# Variant Classification Using Proteomics-Informed Large Language Models Increases Power of Rare Variant Association Studies and Enhances Target Discovery

**DOI:** 10.1101/2025.04.28.650692

**Authors:** Christopher E. Gillies, Joelle Mbatchou, Lukas Habegger, Michael D. Kessler, Suying Bao, Suganthi Balasubramanian, Olivier Delaneau, Jack A. Kosmicki, The Regeneron Genetics Center, Cristen J. Willer, Hyun Min Kang, Aris Baras, Jeffrey G Reid, Jonathan Marchini, Gonçalo R. Abecasis, Maya Ghoussaini

## Abstract

Rare variant association analysis, which assesses the aggregate effect of rare damaging variants within a gene, is a powerful strategy for advancing knowledge of human biology. Numerous models have been proposed to identify damaging coding variants, with the most recent ones employing deep learning and large language models (LLM) to predict the impact of changes in coding sequences. Here, we use newly available proteomics data on 2,898 proteins across 46, 665 individuals to evaluate and refine LLM predictors of damaging variants. Using one of these refined models, we evaluate association between rare damaging variants and human phenotypes at 241 positive control gene-trait pairs. Among these gene-trait pairs, our proteomics-guided model outperforms an ensemble of conventional approaches including PolyPhen2, Mutation Taster, SIFT, and LRT, as well as newer machine learning approaches for identifying damaging missense variants, such as CADD, ESM-1v, ESM-1b and AlphaMissense. When attempting to recover known associations by correctly separating damaging singleton missense variants from other singleton variants, our approach recapitulates 36.5% of gene-trait pairs with known associations, exceeding all the alternatives we considered. Furthermore, when we apply our model to 10 exemplary traits from the UK Biobank, we identify 177 gene-trait associations – again exceeding all other approaches. Our results demonstrate that summary statistics from large-scale human proteomics data enable evaluation and refinement of coding variant classification LLMs, improving discovery potential in human genetic studies.

## Supplemental Tables for "Variant Classification Using Proteomics-Informed Large Language Models Increases Power of Rare Variant Association Studies and Enhances Target Discovery"

### Sheet: S1 Training Validation 
Ensembl ID	Gene Symbol	Olink Panel	Training_Validation_Other
ENSG00000188157	AGRN	Panel I	Training
ENSG00000186827	TNFRSF4	Panel I	Training
ENSG00000224051	CPTP	Panel II	Validation
ENSG00000162576	MXRA8	Panel II	Validation
ENSG00000179403	VWA1	Panel I	Training
ENSG00000008130	NADK	Panel I	Training
ENSG00000157873	TNFRSF14	Panel I	Training
ENSG00000078900	TP73	Panel II	Other
ENSG00000049246	PER3	Panel II	Validation
ENSG00000049249	TNFRSF9	Panel I	Training
ENSG00000116288	PARK7	Panel I	Training
ENSG00000074800	ENO1	Panel I	Training
ENSG00000131686	CA6	Panel I	Training
ENSG00000171603	CLSTN1	Panel I	Other
ENSG00000173614	NMNAT1	Panel I	Training
ENSG00000162444	RBP7	Panel II	Validation
ENSG00000142657	PGD	Panel II	Validation
ENSG00000160049	DFFA	Panel I	Training
ENSG00000171824	EXOSC10	Panel II	Other
ENSG00000171819	ANGPTL7	Panel I	Training
ENSG00000162490	DRAXIN	Panel I	Training
ENSG00000120937	NPPB	Panel I	Training
ENSG00000116685	KIAA2013	Panel II	Other
ENSG00000120949	TNFRSF8	Panel I	Training
ENSG00000028137	TNFRSF1B	Panel I	Training
ENSG00000162494	LRRC38	Panel II	Validation
ENSG00000189337	KAZN	Panel II	Validation
ENSG00000162438	CTRC	Panel I	Training
ENSG00000142615	CELA2A	Panel II	Validation
ENSG00000132906	CASP9	Panel II	Validation
ENSG00000197312	DDI2	Panel II	Validation
ENSG00000116809	ZBTB17	Panel I	Training
ENSG00000142627	EPHA2	Panel I	Training
ENSG00000157191	NECAP2	Panel II	Validation
ENSG00000117118	SDHB	Panel II	Other
ENSG00000117115	PADI2	Panel I	Other
ENSG00000159339	PADI4	Panel I	Other
ENSG00000117154	IGSF21	Panel II	Validation
ENSG00000158747	NBL1	Panel I	Training
ENSG00000188257	PLA2G2A	Panel I	Training
ENSG00000158825	CDA	Panel II	Validation
ENSG00000075151	EIF4G3	Panel II	Other
ENSG00000117298	ECE1	Panel I	Training
ENSG00000142798	HSPG2	Panel I	Training
ENSG00000142789	CELA3A	Panel I	Training
ENSG00000173372	C1QA	Panel I	Training
ENSG00000011007	ELOA	Panel I	Training
ENSG00000057757	PITHD1	Panel II	Other
ENSG00000011009	LYPLA2	Panel II	Other
ENSG00000117305	HMGCL	Panel II	Validation
ENSG00000179163	FUCA1	Panel I	Training
ENSG00000142661	MYOM3	Panel II	Validation
ENSG00000142677	IL22RA1	Panel I	Other
ENSG00000185436	IFNLR1	Panel I	Training
ENSG00000157978	LDLRAP1	Panel II	Validation
ENSG00000158006	PAFAH2	Panel II	Validation
ENSG00000158008	EXTL1	Panel II	Validation
ENSG00000130695	CEP85	Panel I	Other
ENSG00000090273	NUDC	Panel I	Training
ENSG00000174950	CD164L2	Panel II	Validation
ENSG00000000938	FGR	Panel I	Training
ENSG00000117748	RPA2	Panel II	Other
ENSG00000130768	SMPDL3B	Panel II	Other
ENSG00000130770	ATP5IF1	Panel I	Training
ENSG00000130772	MED18	Panel I	Training
ENSG00000180198	RCC1	Panel II	Other
ENSG00000116353	MECR	Panel II	Validation
ENSG00000121769	FABP3	Panel II	Validation
ENSG00000142910	TINAGL1	Panel I	Training
ENSG00000084652	TXLNA	Panel I	Training
ENSG00000134684	YARS1	Panel II	Validation
ENSG00000004455	AK2	Panel II	Validation
ENSG00000092853	CLSPN	Panel I	Other
ENSG00000054118	THRAP3	Panel II	Other
ENSG00000119535	CSF3R	Panel II	Validation
ENSG00000169218	RSPO1	Panel I	Training
ENSG00000183317	EPHA10	Panel I	Other
ENSG00000185090	MANEAL	Panel II	Other
ENSG00000116981	NT5C1A	Panel II	Other
ENSG00000084072	PPIE	Panel II	Other
ENSG00000131238	PPT1	Panel II	Other
ENSG00000049089	COL9A2	Panel II	Other
ENSG00000197273	GUCA2A	Panel I	Training
ENSG00000198815	FOXJ3	Panel II	Validation
ENSG00000164010	ERMAP	Panel II	Validation
ENSG00000066056	TIE1	Panel I	Training
ENSG00000142949	PTPRF	Panel I	Training
ENSG00000117407	ARTN	Panel I	Other
ENSG00000126088	UROD	Panel II	Validation
ENSG00000117450	PRDX1	Panel I	Training
ENSG00000117472	TSPAN1	Panel I	Other
ENSG00000159658	EFCAB14	Panel II	Validation
ENSG00000162374	ELAVL4	Panel II	Other
ENSG00000116171	SCP2	Panel I	Other
ENSG00000162399	BSND	Panel II	Other
ENSG00000169174	PCSK9	Panel I	Training
ENSG00000021852	C8B	Panel II	Validation
ENSG00000184292	TACSTD2	Panel I	Training
ENSG00000177606	JUN	Panel I	Other
ENSG00000132855	ANGPTL3	Panel I	Training
ENSG00000185483	ROR1	Panel I	Training
ENSG00000116675	DNAJC6	Panel II	Validation
ENSG00000116678	LEPR	Panel I	Training
ENSG00000172410	INSL5	Panel II	Validation
ENSG00000081985	IL12RB2	Panel II	Other
ENSG00000117054	ACADM	Panel II	Validation
ENSG00000162614	NEXN	Panel II	Validation
ENSG00000137960	GIPC2	Panel II	Validation
ENSG00000117151	CTBS	Panel II	Validation
ENSG00000153904	DDAH1	Panel I	Training
ENSG00000142871	CCN1	Panel I	Training
ENSG00000171502	COL24A1	Panel II	Validation
ENSG00000117228	GBP1	Panel II	Validation
ENSG00000162645	GBP2	Panel I	Other
ENSG00000162654	GBP4	Panel I	Other
ENSG00000183347	GBP6	Panel II	Other
ENSG00000069702	TGFBR3	Panel I	Training
ENSG00000137948	BRDT	Panel II	Other
ENSG00000067208	EVI5	Panel II	Validation
ENSG00000023909	GCLM	Panel II	Other
ENSG00000117525	F3	Panel I	Training
ENSG00000162692	VCAM1	Panel I	Training
ENSG00000240038	AMY2B	Panel I	Training
ENSG00000243480	AMY2A	Panel I	Training
ENSG00000187733	AMY1C	Panel II	Validation
ENSG00000134215	VAV3	Panel II	Validation
ENSG00000116266	STXBP3	Panel I	Other
ENSG00000143126	CELSR2	Panel II	Validation
ENSG00000134222	PSRC1	Panel I	Other
ENSG00000134243	SORT1	Panel I	Training
ENSG00000181754	AMIGO1	Panel II	Other
ENSG00000168765	GSTM4	Panel II	Validation
ENSG00000184371	CSF1	Panel I	Training
ENSG00000116396	KCNC4	Panel II	Other
ENSG00000134248	LAMTOR5	Panel II	Other
ENSG00000143125	PROK1	Panel I	Training
ENSG00000116473	RAP1A	Panel II	Other
ENSG00000155366	RHOC	Panel I	Training
ENSG00000155380	SLC16A1	Panel I	Other
ENSG00000188761	BCL2L15	Panel II	Other
ENSG00000009307	CSDE1	Panel II	Other
ENSG00000134200	TSHB	Panel I	Other
ENSG00000134259	NGF	Panel I	Other
ENSG00000118729	CASQ2	Panel II	Other
ENSG00000116815	CD58	Panel I	Training
ENSG00000143061	IGSF3	Panel I	Training
ENSG00000116824	CD2	Panel II	Validation
ENSG00000134256	CD101	Panel II	Validation
ENSG00000116830	TTF2	Panel II	Validation
ENSG00000134258	VTCN1	Panel I	Other
ENSG00000198162	MAN1A2	Panel II	Validation
ENSG00000134193	REG4	Panel I	Training
ENSG00000134250	NOTCH2	Panel II	Validation
ENSG00000174827	PDZK1	Panel II	Validation
ENSG00000117281	CD160	Panel I	Training
ENSG00000168509	HJV	Panel II	Validation
ENSG00000162836	ACP6	Panel I	Training
ENSG00000121634	GJA8	Panel II	Other
ENSG00000178096	BOLA1	Panel II	Validation
ENSG00000159164	SV2A	Panel II	Other
ENSG00000143368	SF3B4	Panel I	Training
ENSG00000264522	OTUD7B	Panel II	Validation
ENSG00000023902	PLEKHO1	Panel II	Validation
ENSG00000118298	CA14	Panel I	Training
ENSG00000143369	ECM1	Panel II	Validation
ENSG00000143382	ADAMTSL4	Panel II	Validation
ENSG00000143420	ENSA	Panel II	Other
ENSG00000163131	CTSS	Panel I	Training
ENSG00000143437	ARNT	Panel I	Other
ENSG00000143409	MINDY1	Panel II	Validation
ENSG00000143443	C1orf56	Panel II	Validation
ENSG00000143434	SEMA6C	Panel II	Validation
ENSG00000163154	TNFAIP8L2	Panel II	Validation
ENSG00000163157	TMOD4	Panel II	Other
ENSG00000143375	CGN	Panel II	Other
ENSG00000182134	TDRKH	Panel I	Training
ENSG00000163191	S100A11	Panel I	Training
ENSG00000143536	CRNN	Panel I	Training
ENSG00000163209	SPRR3	Panel II	Validation
ENSG00000169469	SPRR1B	Panel II	Other
ENSG00000203784	LELP1	Panel II	Other
ENSG00000163218	PGLYRP4	Panel II	Validation
ENSG00000163221	S100A12	Panel I	Training
ENSG00000196154	S100A4	Panel I	Training
ENSG00000188015	S100A3	Panel II	Validation
ENSG00000188643	S100A16	Panel I	Other
ENSG00000189334	S100A14	Panel II	Validation
ENSG00000189171	S100A13	Panel II	Validation
ENSG00000143553	SNAPIN	Panel II	Other
ENSG00000169418	NPR1	Panel II	Other
ENSG00000143549	TPM3	Panel II	Other
ENSG00000160712	IL6R	Panel I	Training
ENSG00000163344	PMVK	Panel I	Training
ENSG00000163346	PBXIP1	Panel II	Validation
ENSG00000160691	SHC1	Panel II	Other
ENSG00000143537	ADAM15	Panel I	Training
ENSG00000243364	EFNA4	Panel I	Training
ENSG00000169242	EFNA1	Panel I	Training
ENSG00000177628	GBA	Panel II	Other
ENSG00000116521	SCAMP3	Panel I	Training
ENSG00000143627	PKLR	Panel I	Training
ENSG00000242252	BGLAP	Panel II	Validation
ENSG00000132692	BCAN	Panel I	Training
ENSG00000143314	MRPL24	Panel II	Other
ENSG00000143321	HDGF	Panel I	Training
ENSG00000187800	PEAR1	Panel I	Training
ENSG00000143297	FCRL5	Panel I	Training
ENSG00000160856	FCRL3	Panel I	Other
ENSG00000132704	FCRL2	Panel I	Training
ENSG00000163534	FCRL1	Panel I	Training
ENSG00000073754	CD5L	Panel II	Validation
ENSG00000183853	KIRREL1	Panel II	Other
ENSG00000158481	CD1C	Panel I	Training
ENSG00000163563	MNDA	Panel I	Training
ENSG00000179639	FCER1A	Panel II	Validation
ENSG00000132703	APCS	Panel II	Validation
ENSG00000181036	FCRL6	Panel I	Training
ENSG00000158714	SLAMF8	Panel I	Training
ENSG00000085552	IGSF9	Panel II	Validation
ENSG00000162729	IGSF8	Panel I	Training
ENSG00000162739	SLAMF6	Panel I	Training
ENSG00000066294	CD84	Panel I	Training
ENSG00000117090	SLAMF1	Panel I	Other
ENSG00000117091	CD48	Panel I	Training
ENSG00000026751	SLAMF7	Panel I	Training
ENSG00000122224	LY9	Panel I	Training
ENSG00000122223	CD244	Panel I	Training
ENSG00000158769	F11R	Panel I	Training
ENSG00000186517	ARHGAP30	Panel II	Other
ENSG00000143217	NECTIN4	Panel I	Training
ENSG00000143256	PFDN2	Panel I	Other
ENSG00000158793	NIT1	Panel II	Validation
ENSG00000158859	ADAMTS4	Panel II	Validation
ENSG00000158874	APOA2	Panel II	Other
ENSG00000143226	FCGR2A	Panel I	Training
ENSG00000162747	FCGR3B	Panel I	Training
ENSG00000072694	FCGR2B	Panel I	Training
ENSG00000162746	FCRLB	Panel I	Training
ENSG00000143167	GPA33	Panel I	Training
ENSG00000143162	CREG1	Panel I	Training
ENSG00000143184	XCL1	Panel I	Training
ENSG00000143196	DPT	Panel I	Training
ENSG00000143153	ATP1B1	Panel II	Other
ENSG00000174175	SELP	Panel I	Training
ENSG00000188404	SELL	Panel II	Validation
ENSG00000007908	SELE	Panel I	Training
ENSG00000034971	MYOC	Panel I	Training
ENSG00000197959	DNM3	Panel II	Other
ENSG00000117560	FASLG	Panel I	Training
ENSG00000117592	PRDX6	Panel I	Training
ENSG00000117601	SERPINC1	Panel II	Validation
ENSG00000152061	RABGAP1L	Panel I	Training
ENSG00000116161	CACYBP	Panel II	Validation
ENSG00000120332	TNN	Panel II	Validation
ENSG00000116147	TNR	Panel I	Training
ENSG00000116194	ANGPTL1	Panel I	Training
ENSG00000116218	NPHS2	Panel II	Other
ENSG00000143337	TOR1AIP1	Panel II	Validation
ENSG00000135837	CEP350	Panel II	Other
ENSG00000116260	QSOX1	Panel II	Validation
ENSG00000135823	STX6	Panel I	Other
ENSG00000135824	RGS8	Panel I	Other
ENSG00000135838	NPL	Panel II	Validation
ENSG00000116701	NCF2	Panel I	Training
ENSG00000047410	TPR	Panel II	Validation
ENSG00000116711	PLA2G4A	Panel I	Training
ENSG00000000971	CFH	Panel II	Validation
ENSG00000134365	CFHR4	Panel II	Validation
ENSG00000080910	CFHR2	Panel II	Validation
ENSG00000134389	CFHR5	Panel II	Validation
ENSG00000143278	F13B	Panel II	Validation
ENSG00000151414	NEK7	Panel II	Validation
ENSG00000081237	PTPRC	Panel II	Validation
ENSG00000163431	LMOD1	Panel II	Validation
ENSG00000077157	PPP1R12B	Panel II	Other
ENSG00000133048	CHI3L1	Panel I	Training
ENSG00000133063	CHIT1	Panel I	Training
ENSG00000188783	PRELP	Panel I	Training
ENSG00000188770	OPTC	Panel I	Training
ENSG00000058668	ATP2B4	Panel II	Other
ENSG00000143839	REN	Panel I	Training
ENSG00000163531	NFASC	Panel I	Training
ENSG00000184144	CNTN2	Panel I	Training
ENSG00000162877	PM20D1	Panel I	Training
ENSG00000196188	CTSE	Panel II	Validation
ENSG00000162889	MAPKAPK2	Panel II	Validation
ENSG00000136634	IL10	Panel I	Training
ENSG00000142224	IL19	Panel I	Training
ENSG00000162891	IL20	Panel I	Other
ENSG00000162892	IL24	Panel I	Other
ENSG00000162896	PIGR	Panel I	Training
ENSG00000162897	FCAMR	Panel II	Validation
ENSG00000182795	C1orf116	Panel II	Validation
ENSG00000180667	YOD1	Panel II	Validation
ENSG00000123836	PFKFB2	Panel I	Training
ENSG00000123843	C4BPB	Panel I	Training
ENSG00000196352	CD55	Panel I	Training
ENSG00000117322	CR2	Panel I	Training
ENSG00000203710	CR1	Panel II	Validation
ENSG00000117335	CD46	Panel I	Training
ENSG00000174059	CD34	Panel I	Training
ENSG00000117594	HSD11B1	Panel I	Training
ENSG00000066027	PPP2R5A	Panel II	Validation
ENSG00000117691	NENF	Panel II	Other
ENSG00000117724	CENPF	Panel II	Validation
ENSG00000067533	RRP15	Panel II	Other
ENSG00000092969	TGFB2	Panel II	Other
ENSG00000186063	AIDA	Panel II	Other
ENSG00000143502	SUSD4	Panel II	Validation
ENSG00000143815	LBR	Panel I	Training
ENSG00000154380	ENAH	Panel I	Training
ENSG00000143768	LEFTY2	Panel I	Training
ENSG00000143799	PARP1	Panel I	Training
ENSG00000143816	WNT9A	Panel I	Training
ENSG00000143774	GUK1	Panel II	Other
ENSG00000143641	GALNT2	Panel I	Training
ENSG00000135744	AGT	Panel II	Validation
ENSG00000135766	EGLN1	Panel I	Training
ENSG00000116918	TSNAX	Panel II	Other
ENSG00000173726	TOMM20	Panel II	Other
ENSG00000054267	ARID4B	Panel I	Other
ENSG00000116962	NID1	Panel I	Training
ENSG00000116977	LGALS8	Panel I	Training
ENSG00000077522	ACTN2	Panel II	Other
ENSG00000116984	MTR	Panel II	Other
ENSG00000116996	ZP4	Panel II	Other
ENSG00000091483	FH	Panel II	Other
ENSG00000143702	CEP170	Panel II	Other
ENSG00000054282	SDCCAG8	Panel II	Validation
ENSG00000117020	AKT3	Panel I	Other
ENSG00000203666	EFCAB2	Panel II	Validation
ENSG00000162852	CNST	Panel I	Training
ENSG00000162722	TRIM58	Panel II	Validation
ENSG00000259823	LYPD8	Panel I	Other
ENSG00000143727	ACP1	Panel II	Validation
ENSG00000214866	DCDC2C	Panel II	Other
ENSG00000119185	ITGB1BP1	Panel I	Other
ENSG00000134308	YWHAQ	Panel II	Other
ENSG00000171848	RRM2	Panel I	Training
ENSG00000115756	HPCAL1	Panel I	Training
ENSG00000079785	DDX1	Panel II	Other
ENSG00000163032	VSNL1	Panel II	Other
ENSG00000132031	MATN3	Panel I	Training
ENSG00000115884	SDC1	Panel I	Training
ENSG00000118960	HS1BP3	Panel II	Validation
ENSG00000084674	APOB	Panel II	Other
ENSG00000119782	FKBP1B	Panel I	Other
ENSG00000115129	TP53I3	Panel II	Validation
ENSG00000184924	PTRHD1	Panel II	Validation
ENSG00000115138	POMC	Panel II	Validation
ENSG00000138101	DTNB	Panel II	Other
ENSG00000084733	RAB10	Panel II	Other
ENSG00000084764	MAPRE3	Panel II	Other
ENSG00000138030	KHK	Panel II	Validation
ENSG00000138028	CGREF1	Panel I	Training
ENSG00000138073	PREB	Panel I	Other
ENSG00000138085	ATRAID	Panel II	Validation
ENSG00000171174	RBKS	Panel I	Training
ENSG00000163803	PLB1	Panel II	Validation
ENSG00000179270	PCARE	Panel II	Other
ENSG00000013016	EHD3	Panel II	Validation
ENSG00000162961	DPY30	Panel I	Training
ENSG00000150938	CRIM1	Panel I	Training
ENSG00000205221	VIT	Panel II	Validation
ENSG00000055332	EIF2AK2	Panel II	Validation
ENSG00000115828	QPCT	Panel I	Training
ENSG00000138032	PPM1B	Panel II	Other
ENSG00000180398	MCFD2	Panel I	Training
ENSG00000119888	EPCAM	Panel I	Training
ENSG00000143942	CHAC2	Panel I	Training
ENSG00000138035	PNPT1	Panel I	Other
ENSG00000115380	EFEMP1	Panel I	Training
ENSG00000173163	COMMD1	Panel II	Validation
ENSG00000115504	EHBP1	Panel II	Validation
ENSG00000014641	MDH1	Panel II	Validation
ENSG00000115902	SLC1A4	Panel II	Other
ENSG00000198369	SPRED2	Panel II	Validation
ENSG00000221823	PPP3R1	Panel I	Other
ENSG00000163219	ARHGAP25	Panel I	Training
ENSG00000163217	BMP10	Panel II	Validation
ENSG00000169605	GKN1	Panel I	Other
ENSG00000169599	NFU1	Panel II	Validation
ENSG00000196975	ANXA4	Panel I	Training
ENSG00000116001	TIA1	Panel I	Training
ENSG00000163235	TGFA	Panel I	Training
ENSG00000116031	CD207	Panel I	Training
ENSG00000124357	NAGK	Panel II	Validation
ENSG00000124370	MCEE	Panel II	Validation
ENSG00000124374	PAIP2B	Panel II	Other
ENSG00000116127	ALMS1	Panel II	Other
ENSG00000144034	TPRKB	Panel II	Other
ENSG00000124356	STAMBP	Panel I	Training
ENSG00000065911	MTHFD2	Panel II	Other
ENSG00000204843	DCTN1	Panel I	Other
ENSG00000115317	HTRA2	Panel I	Other
ENSG00000115325	DOK1	Panel II	Validation
ENSG00000159399	HK2	Panel I	Other
ENSG00000143954	REG3G	Panel II	Validation
ENSG00000172023	REG1B	Panel I	Training
ENSG00000115386	REG1A	Panel I	Training
ENSG00000172016	REG3A	Panel I	Training
ENSG00000034510	TMSB10	Panel I	Training
ENSG00000152291	TGOLN2	Panel II	Validation
ENSG00000042493	CAPG	Panel I	Training
ENSG00000118640	VAMP8	Panel II	Validation
ENSG00000168899	VAMP5	Panel I	Other
ENSG00000115523	GNLY	Panel I	Training
ENSG00000132305	IMMT	Panel II	Validation
ENSG00000115548	KDM3A	Panel II	Other
ENSG00000153563	CD8A	Panel I	Training
ENSG00000163586	FABP1	Panel I	Training
ENSG00000172071	EIF2AK3	Panel II	Validation
ENSG00000168758	SEMA4C	Panel I	Training
ENSG00000135940	COX5B	Panel I	Other
ENSG00000158411	MITD1	Panel I	Training
ENSG00000115514	TXNDC9	Panel II	Validation
ENSG00000163162	RNF149	Panel II	Validation
ENSG00000115590	IL1R2	Panel I	Training
ENSG00000115594	IL1R1	Panel I	Training
ENSG00000115598	IL1RL2	Panel I	Training
ENSG00000115602	IL1RL1	Panel I	Training
ENSG00000115604	IL18R1	Panel I	Training
ENSG00000115607	IL18RAP	Panel I	Other
ENSG00000071051	NCK2	Panel I	Training
ENSG00000115652	UXS1	Panel I	Training
ENSG00000153201	RANBP2	Panel II	Other
ENSG00000135960	EDAR	Panel I	Training
ENSG00000153094	BCL2L11	Panel I	Other
ENSG00000153208	MERTK	Panel I	Training
ENSG00000115008	IL1A	Panel I	Other
ENSG00000125538	IL1B	Panel I	Other
ENSG00000136688	IL36G	Panel II	Other
ENSG00000136694	IL36A	Panel II	Validation
ENSG00000136689	IL1RN	Panel I	Training
ENSG00000175497	DPP10	Panel I	Training
ENSG00000019169	MARCO	Panel I	Training
ENSG00000144119	C1QL2	Panel II	Validation
ENSG00000155368	DBI	Panel I	Training
ENSG00000115109	EPB41L5	Panel II	Other
ENSG00000144118	RALB	Panel II	Other
ENSG00000163083	INHBB	Panel II	Other
ENSG00000074047	GLI2	Panel II	Other
ENSG00000074054	CLASP1	Panel II	Other
ENSG00000115718	PROC	Panel I	Training
ENSG00000136720	HS6ST1	Panel I	Training
ENSG00000136698	CFC1	Panel I	Other
ENSG00000150551	LYPD1	Panel I	Other
ENSG00000115839	RAB3GAP1	Panel II	Other
ENSG00000115866	DARS	Panel I	Training
ENSG00000150540	HNMT	Panel I	Training
ENSG00000115919	KYNU	Panel I	Training
ENSG00000123609	NMI	Panel II	Validation
ENSG00000183091	NEB	Panel II	Other
ENSG00000136542	GALNT5	Panel II	Validation
ENSG00000241399	CD302	Panel I	Training
ENSG00000054219	LY75	Panel I	Training
ENSG00000115221	ITGB6	Panel I	Training
ENSG00000136560	TANK	Panel I	Other
ENSG00000136535	TBR1	Panel II	Other
ENSG00000197635	DPP4	Panel I	Training
ENSG00000115263	GCG	Panel I	Other
ENSG00000078098	FAP	Panel I	Training
ENSG00000153253	SCN3A	Panel II	Other
ENSG00000136531	SCN2A	Panel II	Other
ENSG00000115339	GALNT3	Panel I	Training
ENSG00000081479	LRP2	Panel II	Other
ENSG00000239474	KLHL41	Panel II	Validation
ENSG00000138385	SSB	Panel I	Other
ENSG00000128683	GAD1	Panel II	Other
ENSG00000115806	GORASP2	Panel II	Validation
ENSG00000172878	METAP1D	Panel I	Training
ENSG00000091409	ITGA6	Panel I	Training
ENSG00000115966	ATF2	Panel I	Other
ENSG00000180228	PRKRA	Panel I	Training
ENSG00000079150	FKBP7	Panel I	Other
ENSG00000155657	TTN	Panel II	Validation
ENSG00000187231	SESTD1	Panel I	Other
ENSG00000162998	FRZB	Panel I	Training
ENSG00000138448	ITGAV	Panel I	Training
ENSG00000144369	FAM171B	Panel II	Validation
ENSG00000003436	TFPI	Panel I	Training
ENSG00000168542	COL3A1	Panel II	Validation
ENSG00000064933	PMS1	Panel II	Other
ENSG00000138379	MSTN	Panel I	Training
ENSG00000151689	INPP1	Panel I	Training
ENSG00000178074	C2orf69	Panel II	Validation
ENSG00000003400	CASP10	Panel I	Other
ENSG00000064012	CASP8	Panel I	Training
ENSG00000178562	CD28	Panel I	Training
ENSG00000163599	CTLA4	Panel II	Other
ENSG00000118257	NRP2	Panel I	Training
ENSG00000114948	ADAM23	Panel I	Training
ENSG00000118231	CRYGD	Panel II	Validation
ENSG00000115020	PIKFYVE	Panel II	Validation
ENSG00000078018	MAP2	Panel II	Other
ENSG00000197713	RPE	Panel II	Validation
ENSG00000168530	MYL1	Panel II	Other
ENSG00000178568	ERBB4	Panel I	Training
ENSG00000030419	IKZF2	Panel I	Other
ENSG00000174453	VWC2L	Panel II	Validation
ENSG00000115414	FN1	Panel II	Validation
ENSG00000115425	PECR	Panel II	Validation
ENSG00000115457	IGFBP2	Panel I	Training
ENSG00000115592	PRKAG3	Panel II	Other
ENSG00000135924	DNAJB2	Panel II	Validation
ENSG00000123992	DNPEP	Panel II	Validation
ENSG00000116106	EPHA4	Panel II	Validation
ENSG00000171951	SCG2	Panel I	Training
ENSG00000135919	SERPINE2	Panel II	Validation
ENSG00000081052	COL4A4	Panel II	Other
ENSG00000115009	CCL20	Panel I	Training
ENSG00000187957	DNER	Panel I	Training
ENSG00000173692	PSMD1	Panel II	Other
ENSG00000156966	B3GNT7	Panel II	Validation
ENSG00000163273	NPPC	Panel I	Training
ENSG00000163283	ALPP	Panel I	Training
ENSG00000163295	ALPI	Panel II	Other
ENSG00000115468	EFHD1	Panel II	Validation
ENSG00000204120	GIGYF2	Panel II	Validation
ENSG00000168918	INPP5D	Panel II	Validation
ENSG00000085978	ATG16L1	Panel II	Validation
ENSG00000130561	SAG	Panel II	Other
ENSG00000163359	COL6A3	Panel I	Training
ENSG00000124831	LRRFIP1	Panel II	Validation
ENSG00000132330	SCLY	Panel I	Training
ENSG00000132323	ILKAP	Panel I	Other
ENSG00000063660	GPC1	Panel I	Training
ENSG00000172482	AGXT	Panel I	Training
ENSG00000162804	SNED1	Panel II	Validation
ENSG00000168393	DTYMK	Panel II	Validation
ENSG00000188389	PDCD1	Panel I	Training
ENSG00000134121	CHL1	Panel I	Training
ENSG00000144619	CNTN4	Panel I	Training
ENSG00000091181	IL5RA	Panel I	Training
ENSG00000175928	LRRN1	Panel I	Training
ENSG00000170364	SETMAR	Panel I	Training
ENSG00000144455	SUMF1	Panel II	Validation
ENSG00000150995	ITPR1	Panel II	Validation
ENSG00000134107	BHLHE40	Panel II	Other
ENSG00000171148	TADA3	Panel II	Other
ENSG00000163703	CRELD1	Panel II	Validation
ENSG00000163704	PRRT3	Panel II	Validation
ENSG00000254999	BRK1	Panel I	Other
ENSG00000157017	GHRL	Panel I	Training
ENSG00000157150	TIMP4	Panel I	Training
ENSG00000163520	FBLN2	Panel II	Validation
ENSG00000169814	BTD	Panel II	Validation
ENSG00000131374	TBC1D5	Panel I	Training
ENSG00000182568	SATB1	Panel II	Other
ENSG00000077097	TOP2B	Panel II	Validation
ENSG00000187118	CMC1	Panel II	Validation
ENSG00000163512	AZI2	Panel II	Other
ENSG00000163513	TGFBR2	Panel I	Training
ENSG00000170266	GLB1	Panel I	Training
ENSG00000170275	CRTAP	Panel II	Other
ENSG00000173705	SUSD5	Panel II	Validation
ENSG00000060971	ACAA1	Panel I	Other
ENSG00000188846	RPL14	Panel II	Validation
ENSG00000114812	VIPR1	Panel II	Other
ENSG00000144649	GASK1A	Panel II	Validation
ENSG00000163815	CLEC3B	Panel II	Validation
ENSG00000163814	CDCP1	Panel I	Training
ENSG00000163818	LZTFL1	Panel II	Validation
ENSG00000241186	TDGF1	Panel I	Other
ENSG00000160808	MYL3	Panel II	Other
ENSG00000160801	PTH1R	Panel I	Training
ENSG00000114646	CSPG5	Panel II	Other
ENSG00000164045	CDC25A	Panel II	Other
ENSG00000229453	SPINK8	Panel II	Validation
ENSG00000164054	SHISA5	Panel II	Validation
ENSG00000114302	PRKAR2A	Panel II	Validation
ENSG00000173402	DAG1	Panel I	Training
ENSG00000173531	MST1	Panel II	Validation
ENSG00000001617	SEMA3F	Panel I	Training
ENSG00000243477	NAA80	Panel II	Validation
ENSG00000114378	HYAL1	Panel I	Training
ENSG00000145050	MANF	Panel I	Training
ENSG00000114779	ABHD14B	Panel I	Training
ENSG00000243989	ACY1	Panel I	Training
ENSG00000247596	TWF2	Panel II	Validation
ENSG00000010319	SEMA3G	Panel II	Other
ENSG00000055957	ITIH1	Panel II	Validation
ENSG00000162267	ITIH3	Panel I	Training
ENSG00000055955	ITIH4	Panel II	Validation
ENSG00000056736	IL17RB	Panel I	Training
ENSG00000144771	LRTM1	Panel II	Other
ENSG00000187672	ERC2	Panel II	Other
ENSG00000163681	SLMAP	Panel II	Validation
ENSG00000198643	FAM3D	Panel II	Validation
ENSG00000189283	FHIT	Panel I	Training
ENSG00000163618	CADPS	Panel II	Other
ENSG00000144749	LRIG1	Panel I	Training
ENSG00000114541	FRMD4B	Panel II	Validation
ENSG00000113805	CNTN3	Panel I	Training
ENSG00000185008	ROBO2	Panel I	Training
ENSG00000169855	ROBO1	Panel I	Training
ENSG00000184500	PROS1	Panel II	Validation
ENSG00000169379	ARL13B	Panel II	Validation
ENSG00000080819	CPOX	Panel II	Validation
ENSG00000057019	DCBLD2	Panel I	Training
ENSG00000036054	TBC1D23	Panel I	Training
ENSG00000114021	NIT2	Panel II	Validation
ENSG00000170017	ALCAM	Panel I	Training
ENSG00000144824	PHLDB2	Panel II	Other
ENSG00000144834	TAGLN3	Panel II	Other
ENSG00000091972	CD200	Panel I	Training
ENSG00000186265	BTLA	Panel II	Other
ENSG00000091986	CCDC80	Panel I	Training
ENSG00000163606	CD200R1	Panel I	Training
ENSG00000144857	BOC	Panel I	Training
ENSG00000181847	TIGIT	Panel II	Validation
ENSG00000121594	CD80	Panel II	Validation
ENSG00000163430	FSTL1	Panel II	Validation
ENSG00000180353	HCLS1	Panel I	Training
ENSG00000114013	CD86	Panel II	Validation
ENSG00000065485	PDIA5	Panel II	Validation
ENSG00000082781	ITGB5	Panel I	Training
ENSG00000173702	MUC13	Panel I	Training
ENSG00000173706	HEG1	Panel II	Validation
ENSG00000159685	CHCHD6	Panel II	Validation
ENSG00000114631	PODXL2	Panel I	Training
ENSG00000074416	MGLL	Panel I	Training
ENSG00000175792	RUVBL1	Panel I	Other
ENSG00000179407	DNAJB8	Panel I	Other
ENSG00000198585	NUDT16	Panel II	Validation
ENSG00000091513	TF	Panel II	Validation
ENSG00000154917	RAB6B	Panel I	Other
ENSG00000114019	AMOTL2	Panel II	Validation
ENSG00000174564	IL20RB	Panel II	Other
ENSG00000184432	COPB2	Panel II	Other
ENSG00000114113	RBP2	Panel I	Training
ENSG00000114115	RBP1	Panel II	Other
ENSG00000158258	CLSTN2	Panel I	Training
ENSG00000069849	ATP1B3	Panel II	Other
ENSG00000153002	CPB1	Panel I	Training
ENSG00000196549	MME	Panel I	Training
ENSG00000163661	PTX3	Panel I	Training
ENSG00000079257	LXN	Panel I	Training
ENSG00000118849	RARRES1	Panel I	Other
ENSG00000168811	IL12A	Panel I	Other
ENSG00000114200	BCHE	Panel II	Validation
ENSG00000114204	SERPINI2	Panel II	Validation
ENSG00000163536	SERPINI1	Panel II	Validation
ENSG00000121858	TNFSF10	Panel I	Training
ENSG00000169760	NLGN1	Panel II	Other
ENSG00000181449	SOX2	Panel II	Other
ENSG00000043093	DCUN1D1	Panel II	Other
ENSG00000078081	LAMP3	Panel I	Training
ENSG00000114867	EIF4G1	Panel I	Other
ENSG00000090534	THPO	Panel I	Training
ENSG00000145192	AHSG	Panel II	Validation
ENSG00000090512	FETUB	Panel I	Training
ENSG00000113905	HRG	Panel II	Validation
ENSG00000163918	RFC4	Panel II	Other
ENSG00000181092	ADIPOQ	Panel II	Validation
ENSG00000073849	ST6GAL1	Panel I	Training
ENSG00000127241	MASP1	Panel I	Training
ENSG00000145012	LPP	Panel II	Validation
ENSG00000196083	IL1RAP	Panel I	Training
ENSG00000188729	OSTN	Panel II	Other
ENSG00000152492	CCDC50	Panel II	Validation
ENSG00000114279	FGF12	Panel II	Other
ENSG00000178732	GP5	Panel II	Validation
ENSG00000184203	PPP1R2	Panel I	Training
ENSG00000189058	APOD	Panel II	Validation
ENSG00000072274	TFRC	Panel I	Training
ENSG00000163961	RNF168	Panel II	Other
ENSG00000163975	MELTF	Panel II	Validation
ENSG00000127415	IDUA	Panel I	Training
ENSG00000159674	SPON2	Panel I	Training
ENSG00000090316	MAEA	Panel I	Other
ENSG00000013810	TACC3	Panel I	Training
ENSG00000168924	LETM1	Panel II	Validation
ENSG00000063978	RNF4	Panel II	Other
ENSG00000087274	ADD1	Panel II	Validation
ENSG00000109758	HGFAC	Panel II	Validation
ENSG00000163956	LRPAP1	Panel I	Training
ENSG00000145220	LYAR	Panel I	Other
ENSG00000170891	CYTL1	Panel II	Validation
ENSG00000013288	MAN2B2	Panel II	Validation
ENSG00000163993	S100P	Panel I	Training
ENSG00000109519	GRPEL1	Panel I	Training
ENSG00000184985	SORCS2	Panel I	Training
ENSG00000178597	PSAPL1	Panel II	Validation
ENSG00000196526	AFAP1	Panel II	Validation
ENSG00000109743	BST1	Panel I	Training
ENSG00000004468	CD38	Panel I	Training
ENSG00000137440	FGFBP1	Panel I	Training
ENSG00000137441	FGFBP2	Panel II	Validation
ENSG00000151552	QDPR	Panel I	Training
ENSG00000002549	LAP3	Panel I	Training
ENSG00000145147	SLIT2	Panel I	Other
ENSG00000185774	KCNIP4	Panel I	Other
ENSG00000109610	SOD3	Panel II	Validation
ENSG00000169851	PCDH7	Panel II	Other
ENSG00000169299	PGM2	Panel II	Other
ENSG00000174125	TLR1	Panel II	Validation
ENSG00000134962	KLB	Panel I	Other
ENSG00000109814	UGDH	Panel II	Other
ENSG00000163281	GNPDA2	Panel II	Validation
ENSG00000109158	GABRA4	Panel II	Other
ENSG00000074966	TXK	Panel II	Other
ENSG00000134853	PDGFRA	Panel I	Training
ENSG00000157404	KIT	Panel I	Training
ENSG00000128052	KDR	Panel I	Training
ENSG00000163440	PDCL2	Panel II	Other
ENSG00000128040	SPINK2	Panel II	Validation
ENSG00000084093	REST	Panel II	Other
ENSG00000163453	IGFBP7	Panel I	Training
ENSG00000153802	TMPRSS11D	Panel II	Validation
ENSG00000185873	TMPRSS11B	Panel II	Other
ENSG00000109205	ODAM	Panel I	Other
ENSG00000178522	AMBN	Panel I	Training
ENSG00000132465	JCHAIN	Panel I	Other
ENSG00000132463	GRSF1	Panel II	Other
ENSG00000145321	GC	Panel II	Validation
ENSG00000081051	AFP	Panel I	Training
ENSG00000079557	AFM	Panel II	Validation
ENSG00000169429	CXCL8	Panel I	Training
ENSG00000124875	CXCL6	Panel I	Training
ENSG00000163739	CXCL1	Panel I	Training
ENSG00000163737	PF4	Panel II	Other
ENSG00000163736	PPBP	Panel II	Validation
ENSG00000163735	CXCL5	Panel I	Training
ENSG00000163734	CXCL3	Panel I	Training
ENSG00000182585	EPGN	Panel II	Other
ENSG00000124882	EREG	Panel I	Training
ENSG00000109321	AREG	Panel I	Training
ENSG00000174808	BTC	Panel I	Training
ENSG00000138768	USO1	Panel I	Other
ENSG00000138744	NAAA	Panel I	Training
ENSG00000138755	CXCL9	Panel I	Training
ENSG00000169245	CXCL10	Panel I	Training
ENSG00000169248	CXCL11	Panel I	Training
ENSG00000156219	ART3	Panel I	Training
ENSG00000138760	SCARB2	Panel I	Training
ENSG00000156234	CXCL13	Panel I	Training
ENSG00000138772	ANXA3	Panel I	Training
ENSG00000138675	FGF5	Panel I	Training
ENSG00000145293	ENOPH1	Panel II	Other
ENSG00000138674	SEC31A	Panel II	Validation
ENSG00000173083	HPSE	Panel II	Validation
ENSG00000152583	SPARCL1	Panel I	Training
ENSG00000152592	DMP1	Panel II	Other
ENSG00000152595	MEPE	Panel I	Training
ENSG00000118785	SPP1	Panel I	Training
ENSG00000118762	PKD2	Panel II	Validation
ENSG00000138640	FAM13A	Panel II	Validation
ENSG00000145335	SNCA	Panel II	Other
ENSG00000163106	HPGDS	Panel I	Training
ENSG00000163110	PDLIM5	Panel II	Validation
ENSG00000151247	EIF4E	Panel II	Other
ENSG00000164024	METAP1	Panel I	Other
ENSG00000198099	ADH4	Panel I	Training
ENSG00000196616	ADH1B	Panel II	Validation
ENSG00000070190	DAPP1	Panel I	Training
ENSG00000164031	DNAJB14	Panel II	Other
ENSG00000153064	BANK1	Panel I	Training
ENSG00000109320	NFKB1	Panel II	Validation
ENSG00000168769	TET2	Panel II	Other
ENSG00000138796	HADH	Panel II	Validation
ENSG00000205403	CFI	Panel II	Validation
ENSG00000138798	EGF	Panel I	Training
ENSG00000138792	ENPEP	Panel II	Validation
ENSG00000145362	ANK2	Panel II	Other
ENSG00000145384	FABP2	Panel I	Training
ENSG00000138735	PDE5A	Panel II	Validation
ENSG00000164111	ANXA5	Panel I	Other
ENSG00000109471	IL2	Panel I	Other
ENSG00000138685	FGF2	Panel I	Training
ENSG00000153132	CLGN	Panel II	Validation
ENSG00000164136	IL15	Panel I	Training
ENSG00000170365	SMAD1	Panel I	Training
ENSG00000164144	ARFIP1	Panel II	Other
ENSG00000137462	TLR2	Panel II	Other
ENSG00000171560	FGA	Panel II	Other
ENSG00000151790	TDO2	Panel II	Validation
ENSG00000256043	CTSO	Panel I	Training
ENSG00000145431	PDGFC	Panel I	Training
ENSG00000109756	RAPGEF2	Panel II	Other
ENSG00000109472	CPE	Panel I	Training
ENSG00000109511	ANXA10	Panel I	Other
ENSG00000129116	PALLD	Panel II	Other
ENSG00000198948	MFAP3L	Panel II	Other
ENSG00000109586	GALNT7	Panel I	Training
ENSG00000164106	SCRG1	Panel II	Validation
ENSG00000150630	VEGFC	Panel I	Training
ENSG00000129187	DCTD	Panel II	Validation
ENSG00000164303	ENPP6	Panel II	Validation
ENSG00000164305	CASP3	Panel I	Training
ENSG00000151726	ACSL1	Panel II	Other
ENSG00000109771	LRP2BP	Panel II	Other
ENSG00000164342	TLR3	Panel I	Training
ENSG00000164344	KLKB1	Panel II	Validation
ENSG00000088926	F11	Panel II	Validation
ENSG00000249915	PDCD6	Panel I	Training
ENSG00000145494	NDUFS6	Panel I	Other
ENSG00000145536	ADAMTS16	Panel I	Training
ENSG00000150753	CCT5	Panel I	Other
ENSG00000113361	CDH6	Panel I	Training
ENSG00000133401	PDZD2	Panel II	Other
ENSG00000113407	TARS1	Panel II	Validation
ENSG00000168724	DNAJC21	Panel II	Validation
ENSG00000168685	IL7R	Panel I	Training
ENSG00000168621	GDNF	Panel I	Training
ENSG00000164318	EGFLAM	Panel II	Validation
ENSG00000113594	LIFR	Panel I	Training
ENSG00000145623	OSMR	Panel I	Training
ENSG00000164327	RICTOR	Panel II	Other
ENSG00000082074	FYB1	Panel I	Training
ENSG00000113600	C9	Panel II	Validation
ENSG00000153071	DAB2	Panel I	Training
ENSG00000112936	C7	Panel II	Validation
ENSG00000083720	OXCT1	Panel II	Other
ENSG00000112964	GHR	Panel II	Validation
ENSG00000250722	SELENOP	Panel II	Other
ENSG00000112972	HMGCS1	Panel II	Other
ENSG00000151882	CCL28	Panel I	Training
ENSG00000164171	ITGA2	Panel II	Validation
ENSG00000164172	MOCS2	Panel II	Validation
ENSG00000134363	FST	Panel I	Training
ENSG00000178996	SNX18	Panel II	Validation
ENSG00000164283	ESM1	Panel I	Training
ENSG00000145649	GZMA	Panel I	Training
ENSG00000152670	DDX4	Panel II	Other
ENSG00000164509	IL31RA	Panel II	Validation
ENSG00000134352	IL6ST	Panel I	Training
ENSG00000113448	PDE4D	Panel II	Other
ENSG00000178394	HTR1A	Panel II	Other
ENSG00000112851	ERBIN	Panel I	Training
ENSG00000197822	OCLN	Panel II	Validation
ENSG00000083312	TNPO1	Panel II	Other
ENSG00000164331	ANKRA2	Panel II	Other
ENSG00000113163	CERT1	Panel I	Other
ENSG00000145703	IQGAP2	Panel I	Training
ENSG00000181104	F2R	Panel I	Training
ENSG00000145708	CRHBP	Panel I	Training
ENSG00000171530	TBCA	Panel II	Validation
ENSG00000132842	AP3B1	Panel II	Validation
ENSG00000113273	ARSB	Panel I	Training
ENSG00000132840	BHMT2	Panel II	Other
ENSG00000113296	THBS4	Panel I	Training
ENSG00000152422	XRCC4	Panel I	Other
ENSG00000038427	VCAN	Panel I	Training
ENSG00000164176	EDIL3	Panel I	Training
ENSG00000145715	RASA1	Panel I	Other
ENSG00000153140	CETN3	Panel II	Validation
ENSG00000176018	LYSMD3	Panel II	Other
ENSG00000164199	ADGRV1	Panel II	Other
ENSG00000113391	FAM172A	Panel II	Validation
ENSG00000173221	GLRX	Panel I	Training
ENSG00000174136	RGMB	Panel I	Training
ENSG00000145730	PAM	Panel I	Training
ENSG00000145777	TSLP	Panel I	Other
ENSG00000145779	TNFAIP8	Panel I	Other
ENSG00000205302	SNX2	Panel II	Validation
ENSG00000113368	LMNB1	Panel II	Other
ENSG00000145794	MEGF10	Panel I	Training
ENSG00000064651	SLC12A2	Panel II	Other
ENSG00000138829	FBN2	Panel II	Validation
ENSG00000164399	IL3	Panel II	Other
ENSG00000164400	CSF2	Panel II	Validation
ENSG00000113525	IL5	Panel I	Other
ENSG00000169194	IL13	Panel I	Other
ENSG00000113520	IL4	Panel I	Other
ENSG00000164402	SEPTIN8	Panel II	Validation
ENSG00000198944	SOWAHA	Panel II	Other
ENSG00000119048	UBE2B	Panel II	Other
ENSG00000164615	CAMLG	Panel II	Other
ENSG00000113621	TXNDC15	Panel I	Training
ENSG00000145824	CXCL14	Panel I	Training
ENSG00000145839	IL9	Panel II	Other
ENSG00000145826	LECT2	Panel II	Validation
ENSG00000120708	TGFBI	Panel I	Training
ENSG00000113658	SMAD5	Panel I	Training
ENSG00000152377	SPOCK1	Panel I	Training
ENSG00000146013	GFRA3	Panel I	Training
ENSG00000044115	CTNNA1	Panel II	Other
ENSG00000120725	SIL1	Panel II	Validation
ENSG00000170476	MZB1	Panel I	Training
ENSG00000249751	ECSCR	Panel II	Other
ENSG00000113070	HBEGF	Panel I	Training
ENSG00000170458	CD14	Panel I	Training
ENSG00000170445	HARS	Panel I	Training
ENSG00000113248	PCDHB15	Panel II	Validation
ENSG00000156453	PCDH1	Panel I	Training
ENSG00000113555	PCDH12	Panel II	Validation
ENSG00000113552	GNPDA1	Panel II	Other
ENSG00000164266	SPINK1	Panel I	Training
ENSG00000164265	SCGB3A2	Panel I	Training
ENSG00000133710	SPINK5	Panel I	Training
ENSG00000178172	SPINK6	Panel I	Training
ENSG00000182578	CSF1R	Panel II	Validation
ENSG00000113721	PDGFRB	Panel I	Training
ENSG00000070814	TCOF1	Panel II	Validation
ENSG00000019582	CD74	Panel I	Training
ENSG00000070614	NDST1	Panel II	Other
ENSG00000145901	TNIP1	Panel II	Validation
ENSG00000196743	GM2A	Panel II	Validation
ENSG00000113140	SPARC	Panel I	Training
ENSG00000177556	ATOX1	Panel I	Training
ENSG00000037749	MFAP3	Panel I	Other
ENSG00000164574	GALNT10	Panel I	Training
ENSG00000155506	LARP1	Panel II	Other
ENSG00000145850	TIMD4	Panel I	Training
ENSG00000113249	HAVCR1	Panel I	Training
ENSG00000135077	HAVCR2	Panel I	Training
ENSG00000113282	CLINT1	Panel II	Other
ENSG00000113302	IL12B	Panel I	Training
ENSG00000170231	FABP6	Panel I	Training
ENSG00000164611	PTTG1	Panel II	Other
ENSG00000072571	HMMR	Panel II	Other
ENSG00000181163	NPM1	Panel I	Other
ENSG00000113739	STC2	Panel I	Training
ENSG00000145920	CPLX2	Panel II	Other
ENSG00000074276	CDHR2	Panel I	Training
ENSG00000160867	FGFR4	Panel II	Validation
ENSG00000131187	F12	Panel II	Validation
ENSG00000113758	DBN1	Panel II	Validation
ENSG00000196923	PDLIM7	Panel I	Training
ENSG00000175309	PHYKPL	Panel II	Validation
ENSG00000050748	MAPK9	Panel I	Training
ENSG00000161055	SCGB3A1	Panel II	Validation
ENSG00000037280	FLT4	Panel I	Training
ENSG00000021355	SERPINB1	Panel I	Training
ENSG00000170542	SERPINB9	Panel I	Training
ENSG00000124570	SERPINB6	Panel I	Training
ENSG00000180822	PSMG4	Panel II	Validation
ENSG00000198721	ECI2	Panel II	Validation
ENSG00000124785	NRN1	Panel II	Other
ENSG00000153162	BMP6	Panel I	Training
ENSG00000239264	TXNDC5	Panel I	Training
ENSG00000137203	TFAP2A	Panel II	Other
ENSG00000111859	NEDD9	Panel II	Other
ENSG00000078401	EDN1	Panel II	Validation
ENSG00000124523	SIRT5	Panel I	Other
ENSG00000112149	CD83	Panel I	Training
ENSG00000137198	GMPR	Panel I	Training
ENSG00000137364	TPMT	Panel I	Training
ENSG00000172201	ID4	Panel II	Other
ENSG00000172179	PRL	Panel I	Other
ENSG00000112294	ALDH5A1	Panel II	Validation
ENSG00000137261	KIAA0319	Panel II	Validation
ENSG00000112304	ACOT13	Panel II	Validation
ENSG00000079689	SCGN	Panel I	Training
ENSG00000186470	BTN3A2	Panel I	Training
ENSG00000112763	BTN2A1	Panel I	Training
ENSG00000124557	BTN1A1	Panel II	Validation
ENSG00000204655	MOG	Panel I	Training
ENSG00000206503	HLA-A	Panel II	Validation
ENSG00000204614	TRIM40	Panel II	Validation
ENSG00000234127	TRIM26	Panel II	Validation
ENSG00000204592	HLA-E	Panel I	Training
ENSG00000204580	DDR1	Panel I	Training
ENSG00000168631	MUCL3	Panel II	Other
ENSG00000204539	CDSN	Panel I	Training
ENSG00000204516	MICB	Panel I	Training
ENSG00000213760	ATP6V1G2	Panel II	Other
ENSG00000226979	LTA	Panel I	Training
ENSG00000232810	TNF	Panel I	Training
ENSG00000227507	LTB	Panel II	Other
ENSG00000204472	AIF1	Panel I	Other
ENSG00000204463	BAG6	Panel I	Other
ENSG00000204444	APOM	Panel I	Training
ENSG00000204420	MPIG6B	Panel I	Training
ENSG00000204389	HSPA1A	Panel I	Training
ENSG00000204385	SLC44A4	Panel II	Other
ENSG00000166278	C2	Panel I	Training
ENSG00000243649	CFB	Panel II	Validation
ENSG00000204351	SKIV2L	Panel II	Other
ENSG00000204348	DXO	Panel II	Validation
ENSG00000168477	TNXB	Panel I	Training
ENSG00000204315	FKBPL	Panel II	Validation
ENSG00000204308	RNF5	Panel II	Other
ENSG00000204305	AGER	Panel I	Training
ENSG00000204287	HLA-DRA	Panel I	Other
ENSG00000168394	TAP1	Panel II	Other
ENSG00000204256	BRD2	Panel II	Other
ENSG00000227057	WDR46	Panel II	Other
ENSG00000204220	PFDN6	Panel II	Other
ENSG00000237441	RGL2	Panel II	Other
ENSG00000197283	SYNGAP1	Panel II	Other
ENSG00000096395	MLN	Panel I	Training
ENSG00000124614	RPS10	Panel II	Other
ENSG00000124678	TCP11	Panel II	Other
ENSG00000096060	FKBP5	Panel I	Training
ENSG00000137392	CLPS	Panel I	Training
ENSG00000156711	MAPK13	Panel II	Validation
ENSG00000124762	CDKN1A	Panel I	Training
ENSG00000255587	RAB44	Panel II	Validation
ENSG00000164530	PI16	Panel II	Validation
ENSG00000112139	MDGA1	Panel I	Training
ENSG00000124767	GLO1	Panel I	Training
ENSG00000112164	GLP1R	Panel II	Other
ENSG00000156564	LRFN2	Panel II	Other
ENSG00000001167	NFYA	Panel II	Other
ENSG00000161911	TREML1	Panel II	Validation
ENSG00000095970	TREM2	Panel I	Training
ENSG00000112195	TREML2	Panel I	Training
ENSG00000124659	TBCC	Panel I	Training
ENSG00000112655	PTK7	Panel I	Other
ENSG00000112667	DNPH1	Panel I	Training
ENSG00000137221	TJAP1	Panel I	Training
ENSG00000172432	GTPBP2	Panel II	Validation
ENSG00000112715	VEGFA	Panel I	Training
ENSG00000146232	NFKBIE	Panel I	Training
ENSG00000112782	CLIC5	Panel II	Other
ENSG00000112796	ENPP5	Panel I	Training
ENSG00000146070	PLA2G7	Panel I	Training
ENSG00000112818	MEP1A	Panel II	Validation
ENSG00000069122	ADGRF5	Panel II	Other
ENSG00000146072	TNFRSF21	Panel I	Training
ENSG00000198087	CD2AP	Panel I	Training
ENSG00000146085	MMUT	Panel II	Validation
ENSG00000124490	CRISP2	Panel I	Training
ENSG00000096006	CRISP3	Panel II	Validation
ENSG00000112115	IL17A	Panel I	Other
ENSG00000112116	IL17F	Panel I	Other
ENSG00000243955	GSTA1	Panel I	Training
ENSG00000174156	GSTA3	Panel I	Other
ENSG00000187871	GFRAL	Panel II	Validation
ENSG00000135298	ADGRB3	Panel I	Training
ENSG00000112280	COL9A1	Panel I	Training
ENSG00000203908	KHDC3L	Panel II	Other
ENSG00000156535	CD109	Panel I	Training
ENSG00000196586	MYO6	Panel II	Other
ENSG00000112706	IMPG1	Panel II	Other
ENSG00000135312	HTR1B	Panel II	Other
ENSG00000198478	SH3BGRL2	Panel II	Other
ENSG00000135318	NT5E	Panel I	Training
ENSG00000135346	CGA	Panel I	Training
ENSG00000164418	GRIK2	Panel II	Validation
ENSG00000130347	RTN4IP1	Panel II	Validation
ENSG00000118689	FOXO3	Panel I	Other
ENSG00000135535	CD164	Panel I	Training
ENSG00000112290	WASF1	Panel I	Other
ENSG00000056972	TRAF3IP2	Panel II	Other
ENSG00000112769	LAMA4	Panel I	Training
ENSG00000189241	TSPYL1	Panel II	Validation
ENSG00000111832	RWDD1	Panel I	Training
ENSG00000047932	GOPC	Panel I	Other
ENSG00000172594	SMPDL3A	Panel I	Training
ENSG00000111906	HDDC2	Panel II	Validation
ENSG00000146374	RSPO3	Panel I	Training
ENSG00000184530	C6orf58	Panel II	Other
ENSG00000152894	PTPRK	Panel II	Validation
ENSG00000118520	ARG1	Panel I	Training
ENSG00000118523	CCN2	Panel I	Training
ENSG00000079950	STX7	Panel II	Validation
ENSG00000112299	VNN1	Panel II	Validation
ENSG00000112303	VNN2	Panel I	Training
ENSG00000197442	MAP3K5	Panel I	Training
ENSG00000016402	IL20RA	Panel I	Other
ENSG00000027697	IFNGR1	Panel I	Training
ENSG00000024862	CCDC28A	Panel II	Other
ENSG00000135597	REPS1	Panel II	Other
ENSG00000009844	VTA1	Panel I	Training
ENSG00000112419	PHACTR2	Panel II	Validation
ENSG00000055208	TAB2	Panel II	Validation
ENSG00000131023	LATS1	Panel II	Validation
ENSG00000120256	LRP11	Panel I	Training
ENSG00000131015	ULBP2	Panel I	Training
ENSG00000131016	AKAP12	Panel II	Validation
ENSG00000091831	ESR1	Panel II	Other
ENSG00000074706	IPCEF1	Panel I	Training
ENSG00000130340	SNX9	Panel I	Training
ENSG00000146425	DYNLT1	Panel II	Other
ENSG00000092820	EZR	Panel I	Training
ENSG00000164694	FNDC1	Panel II	Validation
ENSG00000112096	SOD2	Panel I	Training
ENSG00000197081	IGF2R	Panel I	Training
ENSG00000198670	LPA	Panel II	Validation
ENSG00000122194	PLG	Panel II	Validation
ENSG00000026297	RNASET2	Panel I	Training
ENSG00000213066	FGFR1OP	Panel I	Other
ENSG00000112562	SMOC2	Panel I	Training
ENSG00000186340	THBS2	Panel I	Training
ENSG00000198719	DLL1	Panel I	Training
ENSG00000197461	PDGFA	Panel I	Training
ENSG00000146540	C7orf50	Panel II	Validation
ENSG00000164877	MICALL2	Panel II	Validation
ENSG00000157778	PSMG3	Panel I	Training
ENSG00000002822	MAD1L1	Panel I	Training
ENSG00000008256	CYTH3	Panel II	Other
ENSG00000215018	COL28A1	Panel II	Validation
ENSG00000003147	ICA1	Panel I	Other
ENSG00000122584	NXPH1	Panel I	Other
ENSG00000006747	SCIN	Panel II	Other
ENSG00000106524	ANKMY2	Panel II	Validation
ENSG00000106541	AGR2	Panel I	Other
ENSG00000173467	AGR3	Panel I	Other
ENSG00000048052	HDAC9	Panel II	Other
ENSG00000136244	IL6	Panel I	Other
ENSG00000136235	GPNMB	Panel I	Training
ENSG00000136231	IGF2BP3	Panel II	Other
ENSG00000122585	NPY	Panel I	Training
ENSG00000005020	SKAP2	Panel I	Other
ENSG00000106052	TAX1BP1	Panel II	Validation
ENSG00000106066	CPVL	Panel I	Training
ENSG00000136193	SCRN1	Panel I	Training
ENSG00000106080	FKBP14	Panel II	Validation
ENSG00000006625	GGCT	Panel II	Validation
ENSG00000106128	GHRHR	Panel I	Other
ENSG00000078549	ADCYAP1R1	Panel I	Other
ENSG00000154678	PDE1C	Panel II	Other
ENSG00000122643	NT5C3A	Panel I	Training
ENSG00000164619	BMPER	Panel II	Validation
ENSG00000122545	SEPTIN7	Panel II	Other
ENSG00000106483	SFRP4	Panel II	Validation
ENSG00000136279	DBNL	Panel I	Training
ENSG00000158604	TMED4	Panel II	Other
ENSG00000146678	IGFBP1	Panel I	Training
ENSG00000146674	IGFBP3	Panel I	Training
ENSG00000188730	VWC2	Panel I	Training
ENSG00000132437	DDC	Panel I	Training
ENSG00000146648	EGFR	Panel I	Training
ENSG00000129103	SUMF2	Panel I	Training
ENSG00000169919	GUSB	Panel I	Training
ENSG00000106635	BCL7B	Panel II	Other
ENSG00000049540	ELN	Panel II	Validation
ENSG00000086730	LAT2	Panel I	Training
ENSG00000106665	CLIP2	Panel I	Training
ENSG00000006704	GTF2IRD1	Panel II	Other
ENSG00000127946	HIP1	Panel II	Other
ENSG00000006606	CCL26	Panel I	Training
ENSG00000106178	CCL24	Panel I	Training
ENSG00000106211	HSPB1	Panel I	Training
ENSG00000146700	SSC4D	Panel I	Training
ENSG00000188372	ZP3	Panel II	Other
ENSG00000091073	DTX2	Panel II	Other
ENSG00000186088	GSAP	Panel I	Other
ENSG00000135218	CD36	Panel II	Validation
ENSG00000019991	HGF	Panel I	Training
ENSG00000008277	ADAM22	Panel I	Training
ENSG00000127954	STEAP4	Panel II	Other
ENSG00000177409	SAMD9L	Panel I	Training
ENSG00000188175	HEPACAM2	Panel II	Validation
ENSG00000105825	TFPI2	Panel I	Training
ENSG00000127928	GNGT1	Panel II	Other
ENSG00000005421	PON1	Panel II	Validation
ENSG00000105852	PON3	Panel I	Training
ENSG00000105854	PON2	Panel I	Other
ENSG00000106236	NPTX2	Panel II	Other
ENSG00000106244	PDAP1	Panel II	Validation
ENSG00000166997	CNPY4	Panel I	Training
ENSG00000121716	PILRB	Panel I	Training
ENSG00000085514	PILRA	Panel I	Training
ENSG00000077454	LRCH4	Panel II	Validation
ENSG00000106333	PCOLCE	Panel I	Training
ENSG00000130427	EPO	Panel I	Training
ENSG00000196411	EPHB4	Panel I	Training
ENSG00000087085	ACHE	Panel II	Validation
ENSG00000106366	SERPINE1	Panel I	Training
ENSG00000128564	VGF	Panel II	Other
ENSG00000214253	FIS1	Panel I	Training
ENSG00000267368	UPK3BL1	Panel II	Other
ENSG00000135250	SRPK2	Panel I	Training
ENSG00000105835	NAMPT	Panel I	Other
ENSG00000091136	LAMB1	Panel II	Validation
ENSG00000091129	NRCAM	Panel I	Training
ENSG00000105976	MET	Panel I	Training
ENSG00000128534	LSM8	Panel II	Other
ENSG00000196937	FAM3C	Panel I	Training
ENSG00000106278	PTPRZ1	Panel II	Validation
ENSG00000081800	SLC13A1	Panel II	Other
ENSG00000128609	NDUFA5	Panel II	Other
ENSG00000170807	LMOD2	Panel II	Other
ENSG00000106299	WASL	Panel II	Other
ENSG00000170775	GPR37	Panel I	Training
ENSG00000179562	GCC1	Panel II	Validation
ENSG00000174697	LEP	Panel I	Training
ENSG00000128524	ATP6V1F	Panel I	Other
ENSG00000158516	CPA2	Panel I	Training
ENSG00000128510	CPA4	Panel II	Validation
ENSG00000091704	CPA1	Panel I	Training
ENSG00000128567	PODXL	Panel I	Training
ENSG00000221866	PLXNA4	Panel I	Training
ENSG00000085662	AKR1B1	Panel I	Training
ENSG00000198074	AKR1B10	Panel II	Other
ENSG00000105887	MTPN	Panel I	Other
ENSG00000105894	PTN	Panel I	Training
ENSG00000122779	TRIM24	Panel II	Other
ENSG00000122778	KIAA1549	Panel II	Other
ENSG00000236279	CLEC2L	Panel II	Other
ENSG00000106028	SSBP1	Panel II	Other
ENSG00000258227	CLEC5A	Panel I	Training
ENSG00000106123	EPHB6	Panel I	Training
ENSG00000197993	KEL	Panel I	Training
ENSG00000106144	CASP2	Panel I	Training
ENSG00000146904	EPHA1	Panel I	Training
ENSG00000050327	ARHGEF5	Panel II	Other
ENSG00000196511	TPK1	Panel II	Validation
ENSG00000174469	CNTNAP2	Panel I	Training
ENSG00000155660	PDIA4	Panel II	Validation
ENSG00000106538	RARRES2	Panel I	Training
ENSG00000171115	GIMAP8	Panel II	Validation
ENSG00000179144	GIMAP7	Panel II	Validation
ENSG00000002726	AOC1	Panel I	Other
ENSG00000055118	KCNH2	Panel II	Other
ENSG00000164867	NOS3	Panel I	Training
ENSG00000013374	NUB1	Panel I	Training
ENSG00000130226	DPP6	Panel I	Training
ENSG00000164690	SHH	Panel II	Other
ENSG00000105993	DNAJB6	Panel II	Validation
ENSG00000155093	PTPRN2	Panel I	Training
ENSG00000117868	ESYT2	Panel II	Validation
ENSG00000104728	ARHGEF10	Panel II	Validation
ENSG00000036448	MYOM2	Panel II	Validation
ENSG00000091879	ANGPT2	Panel I	Training
ENSG00000177023	DEFB104B	Panel II	Other
ENSG00000171711	DEFB4A	Panel I	Training
ENSG00000104626	ERI1	Panel II	Validation
ENSG00000175806	MSRA	Panel I	Training
ENSG00000164733	CTSB	Panel I	Training
ENSG00000038945	MSR1	Panel I	Training
ENSG00000078579	FGF20	Panel II	Other
ENSG00000155975	VPS37A	Panel I	Training
ENSG00000129422	MTUS1	Panel II	Validation
ENSG00000104760	FGL1	Panel II	Validation
ENSG00000104763	ASAH1	Panel II	Validation
ENSG00000175445	LPL	Panel I	Training
ENSG00000168546	GFRA2	Panel I	Training
ENSG00000147443	DOK2	Panel I	Training
ENSG00000168476	REEP4	Panel II	Validation
ENSG00000104635	SLC39A14	Panel I	Training
ENSG00000158941	CCAR2	Panel II	Other
ENSG00000120889	TNFRSF10B	Panel I	Training
ENSG00000173535	TNFRSF10C	Panel I	Training
ENSG00000104689	TNFRSF10A	Panel I	Training
ENSG00000159167	STC1	Panel I	Training
ENSG00000277586	NEFL	Panel I	Other
ENSG00000104765	BNIP3L	Panel II	Other
ENSG00000240694	PNMA2	Panel II	Other
ENSG00000120915	EPHX2	Panel I	Other
ENSG00000120885	CLU	Panel II	Validation
ENSG00000168078	PBK	Panel II	Validation
ENSG00000168079	SCARA5	Panel I	Training
ENSG00000104671	DCTN6	Panel I	Other
ENSG00000157110	RBPMS	Panel II	Other
ENSG00000104687	GSR	Panel II	Validation
ENSG00000156687	UNC5D	Panel II	Validation
ENSG00000147471	PLPBP	Panel I	Training
ENSG00000187840	EIF4EBP1	Panel I	Training
ENSG00000175324	LSM1	Panel I	Other
ENSG00000156735	BAG4	Panel II	Other
ENSG00000085788	DDHD2	Panel II	Validation
ENSG00000168615	ADAM9	Panel II	Validation
ENSG00000131203	IDO1	Panel II	Other
ENSG00000104332	SFRP1	Panel I	Training
ENSG00000104368	PLAT	Panel I	Training
ENSG00000104371	DKK4	Panel I	Training
ENSG00000168522	FNTA	Panel II	Other
ENSG00000147485	PXDNL	Panel II	Validation
ENSG00000254087	LYN	Panel I	Training
ENSG00000181195	PENK	Panel II	Validation
ENSG00000178538	CA8	Panel II	Other
ENSG00000137563	GGH	Panel I	Training
ENSG00000185728	YTHDF3	Panel I	Other
ENSG00000147571	CRH	Panel I	Training
ENSG00000147592	LACTB2	Panel I	Training
ENSG00000147601	TERF1	Panel II	Other
ENSG00000154589	LY96	Panel I	Training
ENSG00000104432	IL7	Panel I	Training
ENSG00000076641	PAG1	Panel I	Training
ENSG00000164687	FABP5	Panel I	Training
ENSG00000205186	FABP9	Panel I	Training
ENSG00000170323	FABP4	Panel I	Training
ENSG00000133731	IMPA1	Panel I	Training
ENSG00000185015	CA13	Panel I	Training
ENSG00000133742	CA1	Panel I	Training
ENSG00000164879	CA3	Panel I	Training
ENSG00000104267	CA2	Panel I	Training
ENSG00000170289	CNGB3	Panel II	Other
ENSG00000104320	NBN	Panel I	Training
ENSG00000104325	DECR1	Panel I	Training
ENSG00000104327	CALB1	Panel I	Training
ENSG00000155100	OTUD6B	Panel II	Validation
ENSG00000164951	PDP1	Panel I	Other
ENSG00000079112	CDH17	Panel I	Training
ENSG00000164938	TP53INP1	Panel I	Other
ENSG00000104324	CPQ	Panel II	Validation
ENSG00000147649	MTDH	Panel II	Other
ENSG00000132561	MATN2	Panel I	Training
ENSG00000132541	RIDA	Panel II	Validation
ENSG00000104450	SPAG1	Panel II	Validation
ENSG00000048392	RRM2B	Panel I	Training
ENSG00000164932	CTHRC1	Panel II	Validation
ENSG00000154188	ANGPT1	Panel I	Training
ENSG00000147654	EBAG9	Panel I	Training
ENSG00000164761	TNFRSF11B	Panel I	Training
ENSG00000136999	CCN3	Panel I	Training
ENSG00000136960	ENPP2	Panel I	Training
ENSG00000178764	ZHX2	Panel II	Other
ENSG00000170873	MTSS1	Panel II	Validation
ENSG00000042832	TG	Panel II	Other
ENSG00000104415	CCN4	Panel I	Training
ENSG00000104419	NDRG1	Panel I	Other
ENSG00000008513	ST3GAL1	Panel I	Training
ENSG00000184489	PTP4A3	Panel II	Other
ENSG00000167653	PSCA	Panel II	Other
ENSG00000126233	SLURP1	Panel II	Validation
ENSG00000167656	LY6D	Panel I	Training
ENSG00000277494	GPIHBP1	Panel II	Validation
ENSG00000184428	TOP1MT	Panel II	Other
ENSG00000147813	NAPRT	Panel II	Validation
ENSG00000104529	EEF1D	Panel II	Validation
ENSG00000180900	SCRIB	Panel II	Other
ENSG00000261150	EPPK1	Panel II	Validation
ENSG00000178814	OPLAH	Panel II	Validation
ENSG00000160948	VPS28	Panel II	Other
ENSG00000080503	SMARCA2	Panel I	Other
ENSG00000120211	INSL4	Panel II	Validation
ENSG00000107014	RLN2	Panel II	Other
ENSG00000107018	RLN1	Panel II	Validation
ENSG00000120217	CD274	Panel I	Training
ENSG00000197646	PDCD1LG2	Panel I	Training
ENSG00000137033	IL33	Panel I	Other
ENSG00000147854	UHRF2	Panel II	Other
ENSG00000107165	TYRP1	Panel II	Other
ENSG00000164985	PSIP1	Panel I	Other
ENSG00000177047	IFNW1	Panel II	Other
ENSG00000120156	TEK	Panel I	Training
ENSG00000107201	DDX58	Panel I	Training
ENSG00000086061	DNAJA1	Panel II	Other
ENSG00000086062	B4GALT1	Panel I	Training
ENSG00000122711	SPINK4	Panel I	Training
ENSG00000086102	NFX1	Panel II	Other
ENSG00000164978	NUDT2	Panel I	Other
ENSG00000213927	CCL27	Panel I	Training
ENSG00000172724	CCL19	Panel I	Other
ENSG00000137077	CCL21	Panel I	Training
ENSG00000165283	STOML2	Panel II	Other
ENSG00000137101	CD72	Panel II	Validation
ENSG00000137078	SIT1	Panel I	Other
ENSG00000107159	CA9	Panel I	Training
ENSG00000107175	CREB3	Panel II	Other
ENSG00000122707	RECK	Panel II	Validation
ENSG00000122705	CLTA	Panel I	Other
ENSG00000159921	GNE	Panel I	Other
ENSG00000137106	GRHPR	Panel II	Validation
ENSG00000137142	IGFBPL1	Panel I	Training
ENSG00000165060	FXN	Panel I	Training
ENSG00000165072	MAMDC2	Panel II	Validation
ENSG00000135048	CEMIP2	Panel II	Validation
ENSG00000165092	ALDH1A1	Panel I	Training
ENSG00000135046	ANXA1	Panel II	Validation
ENSG00000135045	C9orf40	Panel II	Other
ENSG00000187210	GCNT1	Panel I	Training
ENSG00000106772	PRUNE2	Panel II	Other
ENSG00000165119	HNRNPK	Panel I	Other
ENSG00000148053	NTRK2	Panel I	Training
ENSG00000135047	CTSL	Panel I	Training
ENSG00000187764	SEMA4D	Panel I	Training
ENSG00000090054	SPTLC1	Panel II	Validation
ENSG00000106809	OGN	Panel I	Training
ENSG00000127083	OMD	Panel I	Training
ENSG00000106819	ASPN	Panel II	Validation
ENSG00000127084	FGD3	Panel II	Validation
ENSG00000131669	NINJ1	Panel I	Other
ENSG00000165140	FBP1	Panel I	Other
ENSG00000130948	HSD17B3	Panel II	Other
ENSG00000136943	CTSV	Panel I	Training
ENSG00000204291	COL15A1	Panel II	Validation
ENSG00000106799	TGFBR1	Panel II	Other
ENSG00000023318	ERP44	Panel I	Training
ENSG00000119318	RAD23B	Panel I	Training
ENSG00000136826	KLF4	Panel II	Other
ENSG00000157654	PALM2AKAP2	Panel II	Other
ENSG00000136810	TXN	Panel II	Validation
ENSG00000106853	PTGR1	Panel II	Validation
ENSG00000106868	SUSD1	Panel I	Training
ENSG00000119471	HSDL2	Panel II	Validation
ENSG00000176386	CDC26	Panel II	Validation
ENSG00000106927	AMBP	Panel I	Training
ENSG00000229314	ORM1	Panel II	Validation
ENSG00000136888	ATP6V1G1	Panel II	Other
ENSG00000106952	TNFSF8	Panel II	Validation
ENSG00000041982	TNC	Panel I	Training
ENSG00000182752	PAPPA	Panel I	Other
ENSG00000136869	TLR4	Panel II	Validation
ENSG00000106780	MEGF9	Panel I	Training
ENSG00000095261	PSMD5	Panel II	Validation
ENSG00000106804	C5	Panel II	Validation
ENSG00000148180	GSN	Panel II	Validation
ENSG00000136933	RABEPK	Panel I	Other
ENSG00000136859	ANGPTL2	Panel I	Training
ENSG00000136854	STXBP1	Panel II	Other
ENSG00000106991	ENG	Panel I	Training
ENSG00000106992	AK1	Panel I	Training
ENSG00000148334	PTGES2	Panel II	Validation
ENSG00000148346	LCN2	Panel I	Training
ENSG00000106976	DNM1	Panel II	Validation
ENSG00000167114	SLC27A4	Panel I	Other
ENSG00000160447	PKN3	Panel II	Other
ENSG00000171097	KYAT1	Panel I	Training
ENSG00000148341	SH3GLB2	Panel II	Validation
ENSG00000107130	NCS1	Panel I	Training
ENSG00000148357	HMCN2	Panel II	Validation
ENSG00000130707	ASS1	Panel II	Validation
ENSG00000097007	ABL1	Panel I	Training
ENSG00000126878	AIF1L	Panel II	Validation
ENSG00000165699	TSC1	Panel II	Other
ENSG00000171102	OBP2B	Panel I	Training
ENSG00000175164	ABO	Panel II	Validation
ENSG00000160323	ADAMTS13	Panel I	Training
ENSG00000197859	ADAMTSL2	Panel II	Validation
ENSG00000123454	DBH	Panel II	Validation
ENSG00000169925	BRD3	Panel II	Other
ENSG00000130635	COL5A1	Panel II	Validation
ENSG00000160339	FCN2	Panel I	Training
ENSG00000085265	FCN1	Panel II	Validation
ENSG00000122133	PAEP	Panel I	Training
ENSG00000130559	CAMSAP1	Panel II	Validation
ENSG00000130560	UBAC1	Panel I	Training
ENSG00000213221	DNLZ	Panel II	Other
ENSG00000165689	ENTR1	Panel II	Validation
ENSG00000148400	NOTCH1	Panel I	Training
ENSG00000172889	EGFL7	Panel I	Training
ENSG00000177984	LCN15	Panel II	Validation
ENSG00000177943	MAMDC4	Panel II	Validation
ENSG00000107223	EDF1	Panel II	Other
ENSG00000127191	TRAF2	Panel I	Training
ENSG00000107317	PTGDS	Panel I	Training
ENSG00000148362	PAXX	Panel II	Validation
ENSG00000107331	ABCA2	Panel II	Validation
ENSG00000107281	NPDC1	Panel I	Training
ENSG00000054179	ENTPD2	Panel I	Training
ENSG00000176978	DPP7	Panel I	Training
ENSG00000176101	SSNA1	Panel II	Validation
ENSG00000198569	SLC34A3	Panel II	Other
ENSG00000148377	IDI2	Panel I	Other
ENSG00000198610	AKR1C4	Panel I	Other
ENSG00000134470	IL15RA	Panel I	Other
ENSG00000134460	IL2RA	Panel I	Training
ENSG00000134453	RBM17	Panel II	Other
ENSG00000065675	PRKCQ	Panel I	Other
ENSG00000123243	ITIH5	Panel II	Validation
ENSG00000107485	GATA3	Panel II	Other
ENSG00000134463	ECHDC3	Panel II	Validation
ENSG00000165609	NUDT5	Panel I	Training
ENSG00000151465	CDC123	Panel II	Other
ENSG00000185267	CDNF	Panel I	Training
ENSG00000152457	DCLRE1C	Panel II	Other
ENSG00000107614	TRDMT1	Panel II	Validation
ENSG00000026025	VIM	Panel I	Other
ENSG00000136738	STAM	Panel II	Other
ENSG00000120594	PLXDC2	Panel II	Validation
ENSG00000099256	PRTFDC1	Panel I	Training
ENSG00000151025	GPR158	Panel II	Validation
ENSG00000136750	GAD2	Panel II	Other
ENSG00000077420	APBB1IP	Panel I	Training
ENSG00000095739	BAMBI	Panel I	Other
ENSG00000151033	LYZL2	Panel II	Validation
ENSG00000150093	ITGB1	Panel I	Other
ENSG00000099250	NRP1	Panel I	Training
ENSG00000148498	PARD3	Panel II	Other
ENSG00000177283	FZD8	Panel II	Other
ENSG00000165731	RET	Panel I	Training
ENSG00000107562	CXCL12	Panel I	Training
ENSG00000263639	MSMB	Panel I	Training
ENSG00000263761	GDF2	Panel I	Other
ENSG00000188611	ASAH2	Panel I	Training
ENSG00000185532	PRKG1	Panel II	Validation
ENSG00000107984	DKK1	Panel I	Training
ENSG00000165471	MBL2	Panel II	Validation
ENSG00000170312	CDK1	Panel II	Other
ENSG00000182010	RTKN2	Panel II	Other
ENSG00000171988	JMJD1C	Panel II	Other
ENSG00000096717	SIRT1	Panel II	Other
ENSG00000108187	PBLD	Panel I	Other
ENSG00000198954	KIF1BP	Panel I	Training
ENSG00000099282	TSPAN15	Panel II	Other
ENSG00000166228	PCBD1	Panel II	Validation
ENSG00000107736	CDH23	Panel II	Validation
ENSG00000107738	VSIR	Panel I	Training
ENSG00000197746	PSAP	Panel II	Validation
ENSG00000213551	DNAJC9	Panel II	Validation
ENSG00000182180	MRPS16	Panel II	Other
ENSG00000122861	PLAU	Panel I	Training
ENSG00000188716	DUSP29	Panel II	Validation
ENSG00000079393	DUSP13	Panel II	Validation
ENSG00000108179	PPIF	Panel II	Other
ENSG00000185303	SFTPA2	Panel I	Training
ENSG00000122852	SFTPA1	Panel I	Other
ENSG00000133661	SFTPD	Panel I	Training
ENSG00000122359	ANXA11	Panel I	Training
ENSG00000188373	C10orf99	Panel II	Validation
ENSG00000148600	CDHR1	Panel I	Training
ENSG00000173267	SNCG	Panel I	Training
ENSG00000171862	PTEN	Panel I	Other
ENSG00000182333	LIPF	Panel II	Validation
ENSG00000107796	ACTA2	Panel I	Training
ENSG00000026103	FAS	Panel I	Training
ENSG00000119917	IFIT3	Panel II	Validation
ENSG00000185745	IFIT1	Panel II	Other
ENSG00000138182	KIF20B	Panel II	Other
ENSG00000174721	FGFBP3	Panel II	Validation
ENSG00000152804	HHEX	Panel II	Other
ENSG00000095637	SORBS1	Panel II	Validation
ENSG00000119977	TCTN3	Panel II	Validation
ENSG00000095585	BLNK	Panel II	Other
ENSG00000155629	PIK3AP1	Panel I	Training
ENSG00000171160	MORN4	Panel II	Other
ENSG00000095713	CRTAC1	Panel I	Training
ENSG00000120053	GOT1	Panel II	Validation
ENSG00000107554	DNMBP	Panel I	Training
ENSG00000196072	BLOC1S2	Panel II	Other
ENSG00000107821	KAZALD1	Panel I	Training
ENSG00000198408	OGA	Panel II	Validation
ENSG00000077150	NFKB2	Panel II	Other
ENSG00000065613	SLK	Panel II	Other
ENSG00000148841	ITPRIP	Panel II	Other
ENSG00000119953	SMNDC1	Panel II	Other
ENSG00000108055	SMC3	Panel II	Other
ENSG00000150594	ADRA2A	Panel II	Other
ENSG00000151532	VTI1A	Panel II	Validation
ENSG00000165806	CASP7	Panel II	Validation
ENSG00000151553	FHIP2A	Panel II	Other
ENSG00000151892	GFRA1	Panel I	Training
ENSG00000175535	PNLIP	Panel II	Validation
ENSG00000187021	PNLIPRP1	Panel II	Validation
ENSG00000165672	PRDX3	Panel I	Other
ENSG00000198873	GRK5	Panel I	Other
ENSG00000148908	RGS10	Panel II	Other
ENSG00000151929	BAG3	Panel I	Training
ENSG00000066468	FGFR2	Panel I	Training
ENSG00000138161	CUZD1	Panel II	Other
ENSG00000196177	ACADSB	Panel II	Validation
ENSG00000121898	CPXM2	Panel II	Validation
ENSG00000107902	LHPP	Panel I	Training
ENSG00000165660	ABRAXAS2	Panel II	Validation
ENSG00000188690	UROS	Panel II	Other
ENSG00000148848	ADAM12	Panel II	Validation
ENSG00000148773	MKI67	Panel II	Other
ENSG00000170430	MGMT	Panel I	Training
ENSG00000151651	ADAM8	Panel I	Training
ENSG00000130643	CALY	Panel II	Other
ENSG00000165828	PRAP1	Panel II	Validation
ENSG00000148803	FUOM	Panel II	Validation
ENSG00000127884	ECHS1	Panel II	Validation
ENSG00000174775	HRAS	Panel II	Other
ENSG00000099834	CDHR5	Panel I	Training
ENSG00000070031	SCT	Panel II	Other
ENSG00000177106	EPS8L2	Panel I	Training
ENSG00000177156	TALDO1	Panel II	Validation
ENSG00000184524	CEND1	Panel II	Other
ENSG00000198788	MUC2	Panel II	Validation
ENSG00000174672	BRSK2	Panel II	Validation
ENSG00000117984	CTSD	Panel I	Training
ENSG00000130592	LSP1	Panel I	Training
ENSG00000205531	NAP1L4	Panel II	Validation
ENSG00000167311	ART5	Panel II	Other
ENSG00000132109	TRIM21	Panel I	Training
ENSG00000175520	UBQLN3	Panel II	Other
ENSG00000132256	TRIM5	Panel I	Training
ENSG00000166311	SMPD1	Panel I	Training
ENSG00000166340	TPP1	Panel I	Training
ENSG00000166394	CYB5R2	Panel II	Validation
ENSG00000166444	DENND2B	Panel II	Other
ENSG00000133789	SWAP70	Panel II	Validation
ENSG00000148926	ADM	Panel I	Training
ENSG00000133805	AMPD3	Panel II	Validation
ENSG00000133800	LYVE1	Panel II	Validation
ENSG00000170242	USP47	Panel II	Other
ENSG00000050165	DKK3	Panel I	Training
ENSG00000133794	ARNTL	Panel II	Other
ENSG00000152266	PTH	Panel II	Other
ENSG00000262655	SPON1	Panel I	Training
ENSG00000129084	PSMA1	Panel I	Other
ENSG00000110680	CALCA	Panel I	Training
ENSG00000175868	CALCB	Panel II	Validation
ENSG00000070081	NUCB2	Panel I	Training
ENSG00000188211	NCR3LG1	Panel II	Validation
ENSG00000148965	SAA4	Panel II	Validation
ENSG00000129170	CSRP3	Panel II	Other
ENSG00000165973	NELL1	Panel I	Training
ENSG00000148935	GAS2	Panel II	Validation
ENSG00000187398	LUZP2	Panel II	Other
ENSG00000176697	BDNF	Panel II	Other
ENSG00000131808	FSHB	Panel II	Validation
ENSG00000110427	KIAA1549L	Panel II	Other
ENSG00000085063	CD59	Panel I	Training
ENSG00000121691	CAT	Panel II	Validation
ENSG00000149090	PAMR1	Panel I	Training
ENSG00000110442	COMMD9	Panel II	Validation
ENSG00000085117	CD82	Panel II	Other
ENSG00000149091	DGKZ	Panel I	Other
ENSG00000110492	MDK	Panel I	Training
ENSG00000175220	ARHGAP1	Panel I	Other
ENSG00000180210	F2	Panel II	Validation
ENSG00000165916	PSMC3	Panel II	Other
ENSG00000165923	AGBL2	Panel II	Other
ENSG00000086205	FOLH1	Panel II	Validation
ENSG00000156575	PRG3	Panel II	Validation
ENSG00000186652	PRG2	Panel II	Validation
ENSG00000134809	TIMM10	Panel II	Other
ENSG00000156587	UBE2L6	Panel II	Validation
ENSG00000149131	SERPING1	Panel II	Validation
ENSG00000242689	CNTF	Panel II	Other
ENSG00000166900	STX3	Panel II	Other
ENSG00000134812	CBLIF	Panel I	Training
ENSG00000134827	TCN1	Panel II	Validation
ENSG00000006118	TMEM132A	Panel II	Validation
ENSG00000013725	CD6	Panel I	Training
ENSG00000110448	CD5	Panel I	Training
ENSG00000229183	PGA4	Panel II	Other
ENSG00000168496	FEN1	Panel I	Other
ENSG00000110484	SCGB2A2	Panel II	Other
ENSG00000162174	ASRGL1	Panel II	Validation
ENSG00000149021	SCGB1A1	Panel I	Training
ENSG00000124942	AHNAK	Panel II	Validation
ENSG00000149541	B3GAT3	Panel II	Other
ENSG00000162191	UBXN1	Panel II	Validation
ENSG00000162236	STX5	Panel II	Other
ENSG00000168539	CHRM1	Panel II	Other
ENSG00000168439	STIP1	Panel I	Other
ENSG00000173511	VEGFB	Panel II	Validation
ENSG00000126432	PRDX5	Panel I	Training
ENSG00000149735	GPHA2	Panel II	Validation
ENSG00000110025	SNX15	Panel II	Validation
ENSG00000168056	LTBP3	Panel I	Training
ENSG00000173465	ZNRD2	Panel II	Other
ENSG00000175467	SART1	Panel II	Other
ENSG00000175315	CST6	Panel I	Training
ENSG00000174807	CD248	Panel II	Validation
ENSG00000174684	B4GAT1	Panel I	Training
ENSG00000174080	CTSF	Panel I	Training
ENSG00000173992	CCS	Panel I	Training
ENSG00000173898	SPTBN2	Panel II	Other
ENSG00000172830	SSH3	Panel II	Other
ENSG00000167791	CABP2	Panel II	Other
ENSG00000084207	GSTP1	Panel I	Other
ENSG00000132744	ACY3	Panel II	Validation
ENSG00000069482	GAL	Panel I	Training
ENSG00000132740	IGHMBP2	Panel II	Validation
ENSG00000149716	LTO1	Panel I	Other
ENSG00000162344	FGF19	Panel I	Other
ENSG00000186895	FGF3	Panel II	Other
ENSG00000168040	FADD	Panel I	Training
ENSG00000137496	IL18BP	Panel I	Training
ENSG00000110203	FOLR3	Panel I	Training
ENSG00000110195	FOLR1	Panel I	Training
ENSG00000165457	FOLR2	Panel I	Training
ENSG00000165458	INPPL1	Panel I	Training
ENSG00000054967	RELT	Panel I	Training
ENSG00000175582	RAB6A	Panel I	Training
ENSG00000214517	PPME1	Panel I	Training
ENSG00000054938	CHRDL2	Panel I	Training
ENSG00000261594	TPBGL	Panel II	Other
ENSG00000149257	SERPINH1	Panel II	Validation
ENSG00000137492	THAP12	Panel II	Other
ENSG00000254550	OMP	Panel II	Validation
ENSG00000074201	CLNS1A	Panel II	Other
ENSG00000087884	AAMDC	Panel II	Validation
ENSG00000137509	PRCP	Panel I	Training
ENSG00000137504	CREBZF	Panel II	Other
ENSG00000109861	CTSC	Panel I	Training
ENSG00000150316	CWC15	Panel II	Other
ENSG00000149972	CNTN5	Panel I	Training
ENSG00000082175	PGR	Panel II	Other
ENSG00000137693	YAP1	Panel II	Other
ENSG00000110330	BIRC2	Panel I	Other
ENSG00000137673	MMP7	Panel I	Training
ENSG00000118113	MMP8	Panel I	Training
ENSG00000166670	MMP10	Panel I	Training
ENSG00000196611	MMP1	Panel I	Training
ENSG00000149968	MMP3	Panel I	Training
ENSG00000262406	MMP12	Panel I	Training
ENSG00000137745	MMP13	Panel I	Other
ENSG00000196954	CASP4	Panel II	Other
ENSG00000137752	CASP1	Panel I	Other
ENSG00000137714	FDX1	Panel II	Other
ENSG00000204381	LAYN	Panel I	Training
ENSG00000150782	IL18	Panel I	Training
ENSG00000150787	PTS	Panel I	Training
ENSG00000149294	NCAM1	Panel I	Training
ENSG00000166682	TMPRSS5	Panel I	Training
ENSG00000048028	USP28	Panel II	Validation
ENSG00000109906	ZBTB16	Panel I	Training
ENSG00000076043	REXO2	Panel II	Other
ENSG00000137634	NXPE4	Panel II	Other
ENSG00000109917	ZPR1	Panel II	Other
ENSG00000110244	APOA4	Panel II	Validation
ENSG00000118137	APOA1	Panel II	Validation
ENSG00000160613	PCSK7	Panel II	Validation
ENSG00000110274	CEP164	Panel I	Other
ENSG00000110324	IL10RA	Panel I	Other
ENSG00000177098	SCN4B	Panel II	Validation
ENSG00000149575	SCN2B	Panel II	Other
ENSG00000198851	CD3E	Panel II	Other
ENSG00000167286	CD3D	Panel II	Other
ENSG00000160654	CD3G	Panel II	Other
ENSG00000149582	TMEM25	Panel II	Validation
ENSG00000019144	PHLDB1	Panel II	Validation
ENSG00000118094	TREH	Panel II	Validation
ENSG00000149428	HYOU1	Panel I	Training
ENSG00000256269	HMBS	Panel I	Training
ENSG00000172375	C2CD2L	Panel I	Other
ENSG00000076706	MCAM	Panel I	Training
ENSG00000223953	C1QTNF5	Panel II	Validation
ENSG00000154096	THY1	Panel I	Training
ENSG00000110400	NECTIN1	Panel II	Other
ENSG00000196914	ARHGEF12	Panel I	Training
ENSG00000109943	CRTAM	Panel I	Training
ENSG00000166250	CLMP	Panel I	Training
ENSG00000166257	SCN3B	Panel II	Other
ENSG00000110002	VWA5A	Panel II	Other
ENSG00000110013	SIAE	Panel I	Training
ENSG00000154146	NRGN	Panel II	Other
ENSG00000019102	VSIG2	Panel II	Validation
ENSG00000149564	ESAM	Panel I	Training
ENSG00000154133	ROBO4	Panel II	Validation
ENSG00000134940	ACRV1	Panel II	Other
ENSG00000109832	DDX25	Panel II	Other
ENSG00000064309	CDON	Panel I	Training
ENSG00000151702	FLI1	Panel I	Training
ENSG00000134917	ADAMTS8	Panel I	Training
ENSG00000166106	ADAMTS15	Panel I	Training
ENSG00000166086	JAM3	Panel II	Validation
ENSG00000166159	LRTM2	Panel II	Validation
ENSG00000151067	CACNA1C	Panel II	Other
ENSG00000004478	FKBP4	Panel I	Training
ENSG00000130038	CRACR2A	Panel I	Training
ENSG00000118971	CCND2	Panel II	Other
ENSG00000078237	TIGAR	Panel I	Other
ENSG00000118972	FGF23	Panel I	Training
ENSG00000111241	FGF6	Panel II	Other
ENSG00000185652	NTF3	Panel I	Training
ENSG00000110799	VWF	Panel I	Training
ENSG00000067182	TNFRSF1A	Panel I	Training
ENSG00000111321	LTBR	Panel I	Training
ENSG00000139193	CD27	Panel I	Training
ENSG00000111640	GAPDH	Panel II	Validation
ENSG00000111644	ACRBP	Panel II	Validation
ENSG00000089692	LAG3	Panel I	Training
ENSG00000010610	CD4	Panel I	Training
ENSG00000111674	ENO2	Panel I	Training
ENSG00000111679	PTPN6	Panel I	Training
ENSG00000182326	C1S	Panel II	Validation
ENSG00000159403	C1R	Panel II	Other
ENSG00000139178	C1RL	Panel II	Validation
ENSG00000139194	RBP5	Panel I	Training
ENSG00000139182	CLSTN3	Panel II	Validation
ENSG00000177575	CD163	Panel I	Training
ENSG00000198178	CLEC4C	Panel I	Training
ENSG00000111729	CLEC4A	Panel I	Training
ENSG00000205846	CLEC6A	Panel I	Training
ENSG00000166527	CLEC4D	Panel I	Training
ENSG00000197614	MFAP5	Panel I	Training
ENSG00000003056	M6PR	Panel II	Validation
ENSG00000126838	PZP	Panel II	Validation
ENSG00000111796	KLRB1	Panel I	Training
ENSG00000110848	CD69	Panel I	Training
ENSG00000150045	KLRF1	Panel II	Validation
ENSG00000172322	CLEC12A	Panel II	Validation
ENSG00000165682	CLEC1B	Panel I	Training
ENSG00000150048	CLEC1A	Panel I	Training
ENSG00000172243	CLEC7A	Panel I	Training
ENSG00000173391	OLR1	Panel I	Training
ENSG00000139112	GABARAPL1	Panel II	Other
ENSG00000134539	KLRD1	Panel I	Training
ENSG00000213809	KLRK1	Panel II	Validation
ENSG00000134545	KLRC1	Panel II	Other
ENSG00000111215	PRR4	Panel II	Validation
ENSG00000111261	MANSC1	Panel I	Training
ENSG00000013583	HEBP1	Panel I	Other
ENSG00000273079	GRIN2B	Panel II	Other
ENSG00000070019	GUCY2C	Panel II	Other
ENSG00000111728	ST8SIA1	Panel II	Other
ENSG00000060982	BCAT1	Panel II	Validation
ENSG00000118308	LRMP	Panel I	Training
ENSG00000152944	MED21	Panel II	Other
ENSG00000205693	MANSC4	Panel II	Validation
ENSG00000018236	CNTN1	Panel I	Training
ENSG00000198001	IRAK4	Panel I	Training
ENSG00000184613	NELL2	Panel I	Training
ENSG00000139211	AMIGO2	Panel I	Training
ENSG00000111405	ENDOU	Panel II	Validation
ENSG00000139219	COL2A1	Panel II	Validation
ENSG00000167535	CACNB3	Panel II	Validation
ENSG00000167588	GPD1	Panel II	Validation
ENSG00000110934	BIN2	Panel I	Training
ENSG00000139567	ACVRL1	Panel I	Training
ENSG00000170465	KRT6C	Panel II	Other
ENSG00000186081	KRT5	Panel I	Other
ENSG00000170421	KRT8	Panel II	Other
ENSG00000111057	KRT18	Panel I	Training
ENSG00000063046	EIF4B	Panel I	Other
ENSG00000167779	IGFBP6	Panel I	Training
ENSG00000139626	ITGB7	Panel I	Training
ENSG00000135476	ESPL1	Panel II	Other
ENSG00000197111	PCBP2	Panel II	Other
ENSG00000139546	TARBP2	Panel I	Training
ENSG00000012822	CALCOCO1	Panel I	Training
ENSG00000123405	NFE2	Panel II	Validation
ENSG00000161638	ITGA5	Panel I	Training
ENSG00000135413	LACRT	Panel II	Other
ENSG00000135404	CD63	Panel I	Training
ENSG00000065357	DGKA	Panel II	Validation
ENSG00000139531	SUOX	Panel II	Validation
ENSG00000065361	ERBB3	Panel I	Training
ENSG00000196465	MYL6B	Panel II	Other
ENSG00000181852	RNF41	Panel I	Other
ENSG00000139540	SLC39A5	Panel I	Training
ENSG00000257727	CNPY2	Panel I	Other
ENSG00000170581	STAT2	Panel II	Validation
ENSG00000175336	APOF	Panel II	Validation
ENSG00000123384	LRP1	Panel I	Other
ENSG00000175189	INHBC	Panel I	Training
ENSG00000166986	MARS1	Panel II	Validation
ENSG00000175203	DCTN2	Panel I	Other
ENSG00000178498	DTX3	Panel I	Training
ENSG00000139263	LRIG3	Panel II	Validation
ENSG00000156076	WIF1	Panel I	Training
ENSG00000111537	IFNG	Panel I	Other
ENSG00000127318	IL22	Panel II	Other
ENSG00000111554	MDM1	Panel II	Validation
ENSG00000135678	CPM	Panel I	Training
ENSG00000127329	PTPRB	Panel II	Validation
ENSG00000153233	PTPRR	Panel II	Validation
ENSG00000127324	TSPAN8	Panel II	Validation
ENSG00000139278	GLIPR1	Panel II	Validation
ENSG00000067715	SYT1	Panel II	Other
ENSG00000058272	PPP1R12A	Panel I	Training
ENSG00000198707	CEP290	Panel II	Other
ENSG00000049130	KITLG	Panel I	Training
ENSG00000011465	DCN	Panel I	Training
ENSG00000169372	CRADD	Panel I	Training
ENSG00000111142	METAP2	Panel I	Training
ENSG00000111144	LTA4H	Panel I	Other
ENSG00000196091	MYBPC1	Panel II	Other
ENSG00000120860	WASHC3	Panel II	Validation
ENSG00000183395	PMCH	Panel II	Other
ENSG00000136011	STAB2	Panel II	Validation
ENSG00000166598	HSP90B1	Panel I	Other
ENSG00000120820	GLT8D2	Panel I	Other
ENSG00000198431	TXNRD1	Panel I	Other
ENSG00000136044	APPL2	Panel II	Validation
ENSG00000136026	CKAP4	Panel I	Training
ENSG00000110876	SELPLG	Panel I	Training
ENSG00000076248	UNG	Panel II	Other
ENSG00000110921	MVK	Panel I	Training
ENSG00000186298	PPP1CC	Panel II	Other
ENSG00000111252	SH2B3	Panel I	Training
ENSG00000204842	ATXN2	Panel II	Other
ENSG00000089234	BRAP	Panel II	Validation
ENSG00000111275	ALDH2	Panel II	Other
ENSG00000089248	ERP29	Panel II	Validation
ENSG00000122965	RBM19	Panel II	Other
ENSG00000258102	MAP1LC3B2	Panel II	Other
ENSG00000111412	SPRING1	Panel II	Other
ENSG00000089250	NOS1	Panel I	Training
ENSG00000176834	VSIG10	Panel II	Validation
ENSG00000089220	PEBP1	Panel I	Training
ENSG00000111725	PRKAB1	Panel I	Other
ENSG00000122966	CIT	Panel II	Validation
ENSG00000089159	PXN	Panel I	Training
ENSG00000170890	PLA2G1B	Panel I	Training
ENSG00000170855	TRIAP1	Panel I	Training
ENSG00000135100	HNF1A	Panel II	Other
ENSG00000110801	PSMD9	Panel I	Training
ENSG00000110987	BCL7A	Panel II	Other
ENSG00000204671	IL31	Panel II	Other
ENSG00000184047	DIABLO	Panel I	Training
ENSG00000033030	ZCCHC8	Panel II	Other
ENSG00000139726	DENR	Panel II	Other
ENSG00000130787	HIP1R	Panel II	Validation
ENSG00000150977	RILPL2	Panel II	Validation
ENSG00000073060	SCARB1	Panel I	Other
ENSG00000111432	FZD10	Panel II	Other
ENSG00000111452	ADGRD1	Panel II	Validation
ENSG00000090615	GOLGA3	Panel II	Validation
ENSG00000196199	MPHOSPH8	Panel I	Training
ENSG00000172458	IL17D	Panel I	Training
ENSG00000150459	SAP18	Panel II	Other
ENSG00000102678	FGF9	Panel II	Other
ENSG00000127863	TNFRSF19	Panel I	Training
ENSG00000240654	C1QTNF9	Panel II	Validation
ENSG00000151849	CENPJ	Panel II	Other
ENSG00000132970	WASF3	Panel I	Other
ENSG00000122033	MTIF3	Panel II	Validation
ENSG00000122025	FLT3	Panel I	Training
ENSG00000102755	FLT1	Panel I	Training
ENSG00000133104	SPART	Panel II	Validation
ENSG00000133110	POSTN	Panel II	Validation
ENSG00000188811	NHLRC3	Panel II	Validation
ENSG00000150907	FOXO1	Panel I	Training
ENSG00000102760	RGCC	Panel II	Other
ENSG00000120659	TNFSF11	Panel I	Training
ENSG00000102804	TSC22D1	Panel II	Validation
ENSG00000133112	TPT1	Panel I	Other
ENSG00000080618	CPB2	Panel II	Validation
ENSG00000136167	LCP1	Panel II	Validation
ENSG00000136159	NUDT15	Panel II	Validation
ENSG00000136114	THSD1	Panel II	Validation
ENSG00000165416	SUGT1	Panel I	Other
ENSG00000102837	OLFM4	Panel II	Validation
ENSG00000118946	PCDH17	Panel I	Training
ENSG00000184226	PCDH9	Panel II	Validation
ENSG00000204899	MZT1	Panel I	Other
ENSG00000083535	PIBF1	Panel II	Validation
ENSG00000005810	MYCBP2	Panel II	Validation
ENSG00000136160	EDNRB	Panel II	Other
ENSG00000136158	SPRY2	Panel I	Training
ENSG00000178235	SLITRK1	Panel II	Other
ENSG00000184564	SLITRK6	Panel I	Training
ENSG00000179399	GPC5	Panel I	Training
ENSG00000102572	STK24	Panel I	Other
ENSG00000088387	DOCK9	Panel II	Other
ENSG00000134864	GGACT	Panel II	Validation
ENSG00000198542	ITGBL1	Panel II	Validation
ENSG00000125266	EFNB2	Panel II	Other
ENSG00000102524	TNFSF13B	Panel I	Training
ENSG00000187498	COL4A1	Panel I	Training
ENSG00000153487	ING1	Panel I	Other
ENSG00000057593	F7	Panel I	Training
ENSG00000126218	F10	Panel II	Validation
ENSG00000185896	LAMP1	Panel II	Other
ENSG00000150401	DCUN1D2	Panel II	Other
ENSG00000183087	GAS6	Panel I	Training
ENSG00000100823	APEX1	Panel I	Training
ENSG00000182545	RNASE10	Panel II	Validation
ENSG00000214274	ANG	Panel I	Training
ENSG00000258818	RNASE4	Panel II	Validation
ENSG00000181552	EDDM3B	Panel II	Validation
ENSG00000169413	RNASE6	Panel II	Validation
ENSG00000129538	RNASE1	Panel II	Validation
ENSG00000169397	RNASE3	Panel I	Training
ENSG00000179636	TPPP2	Panel II	Other
ENSG00000129472	RAB2B	Panel II	Other
ENSG00000172590	MRPL52	Panel II	Other
ENSG00000166090	IL25	Panel II	Other
ENSG00000259431	THTPA	Panel II	Validation
ENSG00000213983	AP1G2	Panel II	Validation
ENSG00000187630	DHRS4L2	Panel II	Other
ENSG00000092010	PSME1	Panel I	Training
ENSG00000100911	PSME2	Panel I	Training
ENSG00000092098	RNF31	Panel II	Other
ENSG00000100938	GMPR2	Panel II	Validation
ENSG00000100450	GZMH	Panel I	Training
ENSG00000100453	GZMB	Panel I	Training
ENSG00000100473	COCH	Panel II	Validation
ENSG00000100852	ARHGAP5	Panel II	Other
ENSG00000176435	CLEC14A	Panel I	Training
ENSG00000165527	ARF6	Panel II	Other
ENSG00000100483	VCPKMT	Panel II	Validation
ENSG00000012983	MAP4K5	Panel I	Training
ENSG00000087303	NID2	Panel I	Training
ENSG00000125378	BMP4	Panel I	Other
ENSG00000131981	LGALS3	Panel I	Training
ENSG00000126787	DLGAP5	Panel II	Other
ENSG00000100592	DAAM1	Panel II	Validation
ENSG00000126790	L3HYPDH	Panel II	Other
ENSG00000100614	PPM1A	Panel I	Other
ENSG00000020426	MNAT1	Panel II	Other
ENSG00000100644	HIF1A	Panel II	Other
ENSG00000126803	HSPA2	Panel II	Validation
ENSG00000125952	MAX	Panel I	Training
ENSG00000033170	FUT8	Panel I	Training
ENSG00000100554	ATP6V1D	Panel I	Other
ENSG00000081181	ARG2	Panel II	Validation
ENSG00000198732	SMOC1	Panel I	Training
ENSG00000119707	RBM25	Panel II	Other
ENSG00000133961	NUMB	Panel II	Validation
ENSG00000176903	PNMA1	Panel II	Other
ENSG00000187097	ENTPD5	Panel I	Training
ENSG00000119655	NPC2	Panel II	Validation
ENSG00000119681	LTBP2	Panel I	Training
ENSG00000119630	PGF	Panel I	Training
ENSG00000119640	ACYP1	Panel II	Validation
ENSG00000170348	TMED10	Panel II	Other
ENSG00000170345	FOS	Panel II	Other
ENSG00000156127	BATF	Panel II	Other
ENSG00000071246	VASH1	Panel I	Other
ENSG00000100580	TMED8	Panel II	Validation
ENSG00000100591	AHSA1	Panel II	Other
ENSG00000100593	ISM2	Panel II	Other
ENSG00000119705	SLIRP	Panel II	Other
ENSG00000021645	NRXN3	Panel II	Other
ENSG00000071537	SEL1L	Panel II	Validation
ENSG00000185070	FLRT2	Panel I	Training
ENSG00000042088	TDP1	Panel II	Validation
ENSG00000066427	ATXN3	Panel II	Validation
ENSG00000100600	LGMN	Panel I	Training
ENSG00000100604	CHGA	Panel II	Validation
ENSG00000133958	UNC79	Panel II	Other
ENSG00000170099	SERPINA6	Panel II	Validation
ENSG00000197249	SERPINA1	Panel II	Validation
ENSG00000186910	SERPINA11	Panel I	Training
ENSG00000170054	SERPINA9	Panel I	Training
ENSG00000165953	SERPINA12	Panel I	Training
ENSG00000100665	SERPINA4	Panel II	Validation
ENSG00000188488	SERPINA5	Panel II	Validation
ENSG00000196136	SERPINA3	Panel II	Validation
ENSG00000182512	GLRX5	Panel II	Validation
ENSG00000213231	TCL1B	Panel I	Other
ENSG00000100721	TCL1A	Panel I	Training
ENSG00000100811	YY1	Panel II	Other
ENSG00000140105	WARS	Panel I	Training
ENSG00000185559	DLK1	Panel I	Training
ENSG00000197102	DYNC1H1	Panel II	Other
ENSG00000100865	CINP	Panel II	Other
ENSG00000089902	RCOR1	Panel I	Other
ENSG00000131323	TRAF3	Panel II	Other
ENSG00000166126	AMN	Panel I	Other
ENSG00000198752	CDC42BPB	Panel II	Validation
ENSG00000185215	TNFAIP2	Panel II	Validation
ENSG00000100664	EIF5	Panel II	Validation
ENSG00000166165	CKB	Panel II	Other
ENSG00000185567	AHNAK2	Panel II	Validation
ENSG00000179364	PACS2	Panel II	Validation
ENSG00000182809	CRIP2	Panel I	Training
ENSG00000166069	TMCO5A	Panel II	Other
ENSG00000140319	SRP14	Panel I	Training
ENSG00000137841	PLCB2	Panel II	Validation
ENSG00000128928	IVD	Panel I	Other
ENSG00000051180	RAD51	Panel II	Other
ENSG00000137880	GCHFR	Panel II	Validation
ENSG00000166140	ZFYVE19	Panel II	Validation
ENSG00000166143	PPP1R14D	Panel II	Other
ENSG00000166145	SPINT1	Panel I	Training
ENSG00000128917	DLL4	Panel II	Other
ENSG00000187446	CHP1	Panel II	Other
ENSG00000092445	TYRO3	Panel I	Training
ENSG00000092529	CAPN3	Panel II	Other
ENSG00000092531	SNAP23	Panel I	Training
ENSG00000140326	CDAN1	Panel II	Other
ENSG00000067369	TP53BP1	Panel II	Other
ENSG00000223572	CKMT1A	Panel I	Training
ENSG00000167004	PDIA3	Panel II	Validation
ENSG00000166734	CASC4	Panel I	Training
ENSG00000166710	B2M	Panel II	Other
ENSG00000140263	SORD	Panel I	Training
ENSG00000140279	DUOX2	Panel I	Other
ENSG00000128951	DUT	Panel II	Validation
ENSG00000103995	CEP152	Panel II	Other
ENSG00000140285	FGF7	Panel II	Other
ENSG00000138592	USP8	Panel I	Training
ENSG00000104112	SCG3	Panel I	Training
ENSG00000166477	LEO1	Panel II	Other
ENSG00000166450	PRTG	Panel I	Training
ENSG00000140299	BNIP2	Panel II	Other
ENSG00000182718	ANXA2	Panel II	Validation
ENSG00000074410	CA12	Panel I	Training
ENSG00000035664	DAPK2	Panel II	Validation
ENSG00000166794	PPIB	Panel I	Training
ENSG00000166831	RBPMS2	Panel II	Validation
ENSG00000186198	SLC51B	Panel II	Other
ENSG00000138615	CILP	Panel II	Validation
ENSG00000174498	IGDCC3	Panel II	Other
ENSG00000103742	IGDCC4	Panel II	Validation
ENSG00000157890	MEGF11	Panel II	Validation
ENSG00000169032	MAP2K1	Panel II	Validation
ENSG00000166949	SMAD3	Panel II	Other
ENSG00000137809	ITGA11	Panel I	Training
ENSG00000258484	SPESP1	Panel II	Validation
ENSG00000067141	NEO1	Panel II	Validation
ENSG00000156642	NPTN	Panel I	Other
ENSG00000103855	CD276	Panel I	Training
ENSG00000167178	ISLR2	Panel I	Training
ENSG00000138623	SEMA7A	Panel I	Training
ENSG00000178802	MPI	Panel I	Training
ENSG00000138621	PPCDC	Panel I	Training
ENSG00000169410	PTPN9	Panel II	Other
ENSG00000173546	CSPG4	Panel II	Validation
ENSG00000140403	DNAJA4	Panel II	Validation
ENSG00000185787	MORF4L1	Panel II	Other
ENSG00000103811	CTSH	Panel I	Training
ENSG00000058335	RASGRF1	Panel II	Other
ENSG00000117899	MESD	Panel I	Training
ENSG00000172349	IL16	Panel I	Training
ENSG00000140600	SH3GL3	Panel II	Other
ENSG00000156222	SLC28A1	Panel II	Other
ENSG00000140538	NTRK3	Panel I	Training
ENSG00000259494	MRPL46	Panel I	Other
ENSG00000157766	ACAN	Panel I	Training
ENSG00000140545	MFGE8	Panel I	Training
ENSG00000166819	PLIN1	Panel I	Other
ENSG00000166825	ANPEP	Panel I	Training
ENSG00000157823	AP3S2	Panel II	Other
ENSG00000182768	NGRN	Panel II	Other
ENSG00000140564	FURIN	Panel I	Training
ENSG00000182511	FES	Panel I	Other
ENSG00000198901	PRC1	Panel II	Other
ENSG00000182175	RGMA	Panel I	Training
ENSG00000140443	IGF1R	Panel I	Training
ENSG00000130656	HBZ	Panel II	Other
ENSG00000086506	HBQ1	Panel I	Training
ENSG00000185615	PDIA2	Panel II	Other
ENSG00000103126	AXIN1	Panel I	Training
ENSG00000086504	MRPL28	Panel II	Other
ENSG00000090565	RAB11FIP3	Panel II	Validation
ENSG00000127578	WFIKKN1	Panel I	Training
ENSG00000102854	MSLN	Panel I	Training
ENSG00000196557	CACNA1H	Panel II	Other
ENSG00000116176	TPSG1	Panel II	Other
ENSG00000172236	TPSAB1	Panel I	Training
ENSG00000095917	TPSD1	Panel II	Validation
ENSG00000206053	JPT2	Panel II	Validation
ENSG00000103024	NME3	Panel I	Training
ENSG00000063854	HAGH	Panel I	Training
ENSG00000127554	GFER	Panel I	Training
ENSG00000065054	SLC9A3R2	Panel II	Validation
ENSG00000008710	PKD1	Panel II	Validation
ENSG00000162066	AMDHD2	Panel II	Other
ENSG00000167977	KCTD5	Panel II	Other
ENSG00000172382	PRSS27	Panel I	Training
ENSG00000103363	ELOB	Panel II	Other
ENSG00000005001	PRSS22	Panel II	Validation
ENSG00000006327	TNFRSF12A	Panel I	Training
ENSG00000008517	IL32	Panel I	Training
ENSG00000103343	ZNF174	Panel II	Other
ENSG00000168140	VASN	Panel I	Training
ENSG00000103415	HMOX2	Panel I	Training
ENSG00000140632	GLYR1	Panel II	Other
ENSG00000118898	PPL	Panel II	Validation
ENSG00000103174	NAGPA	Panel II	Validation
ENSG00000140650	PMM2	Panel II	Validation
ENSG00000153048	CARHSP1	Panel I	Training
ENSG00000103274	NUBP1	Panel II	Other
ENSG00000048462	TNFRSF17	Panel II	Validation
ENSG00000103381	CPPED1	Panel I	Training
ENSG00000069764	PLA2G10	Panel I	Training
ENSG00000103512	NOMO1	Panel I	Training
ENSG00000179889	PDXDC1	Panel II	Other
ENSG00000133393	FOPNL	Panel I	Training
ENSG00000167186	COQ7	Panel II	Validation
ENSG00000169347	GP2	Panel I	Training
ENSG00000169344	UMOD	Panel I	Training
ENSG00000103316	CRYM	Panel II	Other
ENSG00000155719	OTOA	Panel II	Other
ENSG00000077238	IL4R	Panel I	Training
ENSG00000103522	IL21R	Panel II	Other
ENSG00000184730	APOBR	Panel II	Validation
ENSG00000197272	IL27	Panel I	Training
ENSG00000196502	SULT1A1	Panel I	Training
ENSG00000168488	ATXN2L	Panel II	Validation
ENSG00000213658	LAT	Panel I	Training
ENSG00000079616	KIF22	Panel II	Other
ENSG00000280789	PAGR1	Panel II	Other
ENSG00000174938	SEZ6L2	Panel I	Training
ENSG00000102879	CORO1A	Panel I	Training
ENSG00000180209	MYL11	Panel II	Other
ENSG00000179958	DCTPP1	Panel I	Training
ENSG00000005844	ITGAL	Panel II	Validation
ENSG00000150281	CTF1	Panel I	Training
ENSG00000099365	STX1B	Panel II	Other
ENSG00000103496	STX4	Panel I	Training
ENSG00000151006	PRSS53	Panel II	Validation
ENSG00000052344	PRSS8	Panel I	Training
ENSG00000089280	FUS	Panel I	Other
ENSG00000169900	PYDC1	Panel II	Other
ENSG00000169896	ITGAM	Panel I	Training
ENSG00000140678	ITGAX	Panel II	Other
ENSG00000169877	AHSP	Panel I	Training
ENSG00000069345	DNAJA2	Panel I	Training
ENSG00000102924	CBLN1	Panel II	Other
ENSG00000087253	LPCAT2	Panel I	Other
ENSG00000198848	CES1	Panel I	Training
ENSG00000159461	AMFR	Panel I	Other
ENSG00000102931	ARL2BP	Panel II	Validation
ENSG00000102962	CCL22	Panel I	Training
ENSG00000006210	CX3CL1	Panel I	Training
ENSG00000102970	CCL17	Panel I	Training
ENSG00000005194	CIAPIN1	Panel I	Training
ENSG00000205336	ADGRG1	Panel I	Training
ENSG00000102996	MMP15	Panel II	Other
ENSG00000179776	CDH5	Panel I	Training
ENSG00000168748	CA7	Panel II	Other
ENSG00000172831	CES2	Panel I	Training
ENSG00000172828	CES3	Panel I	Training
ENSG00000159713	TPPP3	Panel I	Other
ENSG00000159723	AGRP	Panel I	Training
ENSG00000141098	GFOD2	Panel I	Other
ENSG00000141086	CTRL	Panel II	Validation
ENSG00000213398	LCAT	Panel II	Validation
ENSG00000167261	DPEP2	Panel I	Training
ENSG00000072736	NFATC3	Panel I	Other
ENSG00000103066	PLA2G15	Panel I	Training
ENSG00000103056	SMPD3	Panel II	Validation
ENSG00000062038	CDH3	Panel I	Training
ENSG00000039068	CDH1	Panel I	Training
ENSG00000102908	NFAT5	Panel II	Other
ENSG00000198373	WWP2	Panel I	Training
ENSG00000157368	IL34	Panel I	Other
ENSG00000132613	MTSS2	Panel II	Validation
ENSG00000172137	CALB2	Panel I	Other
ENSG00000182149	IST1	Panel II	Validation
ENSG00000102967	DHODH	Panel II	Other
ENSG00000168925	CTRB1	Panel I	Training
ENSG00000152910	CNTNAP4	Panel II	Other
ENSG00000153815	CMIP	Panel II	Other
ENSG00000230989	HSBP1	Panel II	Validation
ENSG00000103175	WFDC1	Panel II	Validation
ENSG00000103248	MTHFSD	Panel II	Validation
ENSG00000174990	CA5A	Panel I	Training
ENSG00000124391	IL17C	Panel I	Training
ENSG00000198931	APRT	Panel I	Training
ENSG00000129910	CDH15	Panel I	Training
ENSG00000015413	DPEP1	Panel I	Training
ENSG00000131165	CHMP1A	Panel I	Training
ENSG00000258947	TUBB3	Panel II	Other
ENSG00000272636	DOC2B	Panel II	Other
ENSG00000141252	VPS53	Panel I	Training
ENSG00000167699	GLOD4	Panel I	Training
ENSG00000074660	SCARF1	Panel I	Training
ENSG00000167705	RILP	Panel I	Training
ENSG00000167711	SERPINF2	Panel II	Validation
ENSG00000132386	SERPINF1	Panel II	Validation
ENSG00000167723	TRPV3	Panel II	Other
ENSG00000197417	SHPK	Panel II	Validation
ENSG00000004660	CAMKK1	Panel I	Other
ENSG00000161921	CXCL16	Panel I	Training
ENSG00000182853	VMO1	Panel I	Training
ENSG00000141503	MINK1	Panel II	Validation
ENSG00000185245	GP1BA	Panel I	Training
ENSG00000108515	ENO3	Panel II	Validation
ENSG00000129250	KIF1C	Panel II	Validation
ENSG00000029725	RABEP1	Panel II	Validation
ENSG00000108561	C1QBP	Panel II	Other
ENSG00000258315	C17orf49	Panel II	Validation
ENSG00000132514	CLEC10A	Panel I	Training
ENSG00000161944	ASGR2	Panel II	Validation
ENSG00000141505	ASGR1	Panel I	Training
ENSG00000132535	DLG4	Panel II	Validation
ENSG00000170296	GABARAP	Panel II	Other
ENSG00000132507	EIF5A	Panel I	Other
ENSG00000187838	PLSCR3	Panel II	Validation
ENSG00000169992	NLGN2	Panel II	Other
ENSG00000181222	POLR2A	Panel II	Other
ENSG00000239697	TNFSF12	Panel I	Training
ENSG00000161955	TNFSF13	Panel I	Training
ENSG00000141504	SAT2	Panel II	Validation
ENSG00000129214	SHBG	Panel II	Validation
ENSG00000129244	ATP1B2	Panel II	Other
ENSG00000141510	TP53	Panel I	Other
ENSG00000170310	STX8	Panel I	Training
ENSG00000264424	MYH4	Panel II	Other
ENSG00000125430	HS3ST3B1	Panel I	Training
ENSG00000240505	TNFRSF13B	Panel I	Training
ENSG00000133030	MPRIP	Panel II	Other
ENSG00000108591	DRG2	Panel I	Training
ENSG00000176974	SHMT1	Panel I	Training
ENSG00000166482	MFAP4	Panel II	Validation
ENSG00000108602	ALDH3A1	Panel I	Training
ENSG00000168961	LGALS9	Panel I	Training
ENSG00000007171	NOS2	Panel II	Validation
ENSG00000109083	IFT20	Panel II	Other
ENSG00000063015	SEZ6	Panel II	Validation
ENSG00000108262	GIT1	Panel II	Validation
ENSG00000167549	CORO6	Panel II	Other
ENSG00000108578	BLMH	Panel I	Training
ENSG00000126861	OMG	Panel I	Training
ENSG00000185862	EVI2B	Panel II	Other
ENSG00000108691	CCL2	Panel I	Training
ENSG00000108688	CCL7	Panel I	Training
ENSG00000172156	CCL11	Panel I	Training
ENSG00000108700	CCL8	Panel I	Training
ENSG00000181374	CCL13	Panel I	Training
ENSG00000198783	ZNF830	Panel II	Other
ENSG00000006125	AP2B1	Panel II	Validation
ENSG00000271503	CCL5	Panel I	Training
ENSG00000275152	CCL16	Panel I	Training
ENSG00000276409	CCL14	Panel I	Training
ENSG00000275718	CCL15	Panel I	Training
ENSG00000274736	CCL23	Panel I	Training
ENSG00000275385	CCL18	Panel I	Training
ENSG00000277632	CCL3	Panel I	Training
ENSG00000275302	CCL4	Panel I	Training
ENSG00000161381	PLXDC1	Panel I	Training
ENSG00000067191	CACNB1	Panel II	Other
ENSG00000141736	ERBB2	Panel I	Training
ENSG00000108342	CSF3	Panel I	Training
ENSG00000108349	CASC3	Panel II	Other
ENSG00000141753	IGFBP4	Panel I	Training
ENSG00000171345	KRT19	Panel I	Training
ENSG00000186847	KRT14	Panel I	Other
ENSG00000128422	KRT17	Panel II	Other
ENSG00000184502	GAST	Panel II	Other
ENSG00000173786	CNP	Panel II	Validation
ENSG00000173757	STAT5B	Panel I	Training
ENSG00000126581	BECN1	Panel II	Other
ENSG00000131471	AOC3	Panel I	Training
ENSG00000266967	AARSD1	Panel I	Training
ENSG00000108828	VAT1	Panel I	Training
ENSG00000184988	TMEM106A	Panel II	Other
ENSG00000167941	SOST	Panel I	Training
ENSG00000108861	DUSP3	Panel I	Other
ENSG00000161649	CD300LG	Panel I	Training
ENSG00000108849	PPY	Panel I	Other
ENSG00000131096	PYY	Panel II	Validation
ENSG00000004939	SLC4A1	Panel II	Validation
ENSG00000030582	GRN	Panel I	Training
ENSG00000161682	FAM171A2	Panel II	Other
ENSG00000131095	GFAP	Panel I	Other
ENSG00000136448	NMT1	Panel II	Validation
ENSG00000186834	HEXIM1	Panel I	Training
ENSG00000184922	FMNL1	Panel I	Other
ENSG00000120088	CRHR1	Panel I	Other
ENSG00000186868	MAPT	Panel I	Other
ENSG00000238083	LRRC37A2	Panel II	Validation
ENSG00000004897	CDC27	Panel I	Other
ENSG00000198336	MYL4	Panel II	Other
ENSG00000108465	CDK5RAP3	Panel II	Validation
ENSG00000141293	SKAP1	Panel I	Training
ENSG00000136436	CALCOCO2	Panel II	Validation
ENSG00000159202	UBE2Z	Panel II	Other
ENSG00000159224	GIP	Panel II	Other
ENSG00000173868	PHOSPHO1	Panel I	Other
ENSG00000064300	NGFR	Panel II	Other
ENSG00000182575	NXPH3	Panel II	Validation
ENSG00000108819	PPP1R9B	Panel I	Training
ENSG00000108821	COL1A1	Panel I	Training
ENSG00000108829	LRRC59	Panel II	Other
ENSG00000136457	CHAD	Panel II	Validation
ENSG00000173714	WFIKKN2	Panel I	Training
ENSG00000239672	NME1	Panel II	Other
ENSG00000121060	TRIM25	Panel II	Validation
ENSG00000121064	SCPEP1	Panel II	Validation
ENSG00000167419	LPO	Panel I	Training
ENSG00000005381	MPO	Panel I	Training
ENSG00000108375	RNF43	Panel II	Validation
ENSG00000167434	CA4	Panel I	Training
ENSG00000159640	ACE	Panel II	Validation
ENSG00000136487	GH2	Panel I	Other
ENSG00000136488	CSH1	Panel II	Other
ENSG00000259384	GH1	Panel I	Other
ENSG00000007312	CD79B	Panel I	Training
ENSG00000108622	ICAM2	Panel I	Training
ENSG00000178607	ERN1	Panel II	Validation
ENSG00000271605	MILR1	Panel I	Training
ENSG00000154240	CEP112	Panel II	Validation
ENSG00000091583	APOH	Panel I	Training
ENSG00000108946	PRKAR1A	Panel I	Other
ENSG00000108950	FAM20A	Panel II	Validation
ENSG00000108984	MAP2K6	Panel I	Training
ENSG00000125398	SOX9	Panel II	Validation
ENSG00000069188	SDK2	Panel II	Validation
ENSG00000170412	GPRC5C	Panel II	Validation
ENSG00000167851	CD300A	Panel II	Validation
ENSG00000167850	CD300C	Panel I	Training
ENSG00000186407	CD300E	Panel I	Training
ENSG00000186074	CD300LF	Panel I	Training
ENSG00000172794	RAB37	Panel I	Other
ENSG00000109062	SLC9A3R1	Panel II	Validation
ENSG00000167862	MRPL58	Panel II	Other
ENSG00000125458	NT5C	Panel II	Validation
ENSG00000161533	ACOX1	Panel I	Other
ENSG00000167880	EVPL	Panel II	Other
ENSG00000184640	SEPTIN9	Panel I	Other
ENSG00000167900	TK1	Panel II	Other
ENSG00000035862	TIMP2	Panel II	Validation
ENSG00000108679	LGALS3BP	Panel II	Validation
ENSG00000171302	CANT1	Panel I	Training
ENSG00000173918	C1QTNF1	Panel I	Training
ENSG00000167281	RBFOX3	Panel II	Other
ENSG00000182156	ENPP7	Panel I	Training
ENSG00000173894	CBX2	Panel II	Other
ENSG00000181523	SGSH	Panel II	Validation
ENSG00000171246	NPTX1	Panel I	Training
ENSG00000176108	CHMP6	Panel II	Validation
ENSG00000175866	BAIAP2	Panel I	Training
ENSG00000185359	HGS	Panel I	Training
ENSG00000185624	P4HB	Panel I	Training
ENSG00000185813	PCYT2	Panel II	Validation
ENSG00000169696	ASPSCR1	Panel II	Validation
ENSG00000169750	RAC3	Panel II	Other
ENSG00000169738	DCXR	Panel I	Training
ENSG00000141551	CSNK1D	Panel II	Other
ENSG00000173762	CD7	Panel II	Validation
ENSG00000158270	COLEC12	Panel I	Training
ENSG00000079101	CLUL1	Panel I	Training
ENSG00000176105	YES1	Panel I	Training
ENSG00000101605	MYOM1	Panel II	Other
ENSG00000101680	LAMA1	Panel II	Other
ENSG00000173482	PTPRM	Panel I	Training
ENSG00000154059	IMPACT	Panel II	Validation
ENSG00000170558	CDH2	Panel I	Training
ENSG00000134755	DSC2	Panel I	Training
ENSG00000175065	DSG4	Panel I	Training
ENSG00000134757	DSG3	Panel I	Training
ENSG00000046604	DSG2	Panel I	Training
ENSG00000118271	TTR	Panel II	Validation
ENSG00000141434	MEP1B	Panel I	Training
ENSG00000197046	SIGLEC15	Panel I	Other
ENSG00000152229	PSTPIP2	Panel II	Validation
ENSG00000175387	SMAD2	Panel II	Other
ENSG00000141642	ELAC1	Panel II	Validation
ENSG00000187323	DCC	Panel II	Validation
ENSG00000041353	RAB27B	Panel II	Other
ENSG00000091164	TXNL1	Panel II	Other
ENSG00000134440	NARS1	Panel II	Validation
ENSG00000049759	NEDD4L	Panel II	Other
ENSG00000134443	GRP	Panel II	Validation
ENSG00000141655	TNFRSF11A	Panel I	Training
ENSG00000171791	BCL2	Panel II	Validation
ENSG00000119541	VPS4B	Panel II	Validation
ENSG00000206075	SERPINB5	Panel I	Other
ENSG00000166401	SERPINB8	Panel I	Training
ENSG00000150637	CD226	Panel II	Validation
ENSG00000166347	CYB5A	Panel II	Other
ENSG00000187773	DIPK1C	Panel II	Other
ENSG00000150656	CNDP1	Panel I	Training
ENSG00000131196	NFATC1	Panel I	Training
ENSG00000172270	BSG	Panel I	Training
ENSG00000070404	FSTL3	Panel I	Training
ENSG00000099864	PALM	Panel II	Validation
ENSG00000172232	AZU1	Panel I	Training
ENSG00000196415	PRTN3	Panel I	Training
ENSG00000197766	CFD	Panel II	Validation
ENSG00000116017	ARID3A	Panel II	Other
ENSG00000180448	ARHGAP45	Panel II	Validation
ENSG00000118046	STK11	Panel I	Training
ENSG00000099624	ATP5F1D	Panel II	Other
ENSG00000099622	CIRBP	Panel II	Validation
ENSG00000130005	GAMT	Panel II	Validation
ENSG00000185761	ADAMTSL5	Panel II	Validation
ENSG00000176619	LMNB2	Panel II	Validation
ENSG00000099860	GADD45B	Panel II	Other
ENSG00000172009	THOP1	Panel I	Training
ENSG00000125912	NCLN	Panel I	Other
ENSG00000141905	NFIC	Panel II	Other
ENSG00000179855	GIPC3	Panel II	Validation
ENSG00000105289	TJP3	Panel II	Other
ENSG00000077009	NMRK2	Panel II	Other
ENSG00000105248	YJU2	Panel II	Validation
ENSG00000105251	SHD	Panel II	Other
ENSG00000167674	HDGFL2	Panel II	Validation
ENSG00000171236	LRG1	Panel II	Validation
ENSG00000074842	MYDGF	Panel II	Validation
ENSG00000105355	PLIN3	Panel I	Training
ENSG00000105426	PTPRS	Panel I	Training
ENSG00000105428	ZNRF4	Panel II	Other
ENSG00000130254	SAFB2	Panel II	Other
ENSG00000196365	LONP1	Panel II	Validation
ENSG00000171119	NRTN	Panel I	Other
ENSG00000171124	FUT3	Panel I	Training
ENSG00000105519	CAPS	Panel II	Other
ENSG00000130382	MLLT1	Panel II	Other
ENSG00000125656	CLPP	Panel I	Training
ENSG00000125650	PSPN	Panel I	Other
ENSG00000125726	CD70	Panel I	Training
ENSG00000125735	TNFSF14	Panel I	Training
ENSG00000125730	C3	Panel II	Validation
ENSG00000174837	ADGRE1	Panel II	Validation
ENSG00000171105	INSR	Panel II	Validation
ENSG00000104918	RETN	Panel I	Training
ENSG00000183019	MCEMP1	Panel II	Validation
ENSG00000104921	FCER2	Panel I	Training
ENSG00000182566	CLEC4G	Panel I	Training
ENSG00000090659	CD209	Panel I	Training
ENSG00000104938	CLEC4M	Panel II	Validation
ENSG00000131142	CCL25	Panel I	Training
ENSG00000167772	ANGPTL4	Panel I	Training
ENSG00000181143	MUC16	Panel I	Other
ENSG00000090339	ICAM1	Panel I	Training
ENSG00000105371	ICAM4	Panel I	Training
ENSG00000105376	ICAM5	Panel I	Training
ENSG00000267673	FDX2	Panel II	Other
ENSG00000076662	ICAM3	Panel I	Training
ENSG00000105401	CDC37	Panel I	Training
ENSG00000129355	CDKN2D	Panel I	Training
ENSG00000099203	TMED1	Panel II	Other
ENSG00000130164	LDLR	Panel I	Training
ENSG00000102575	ACP5	Panel I	Training
ENSG00000095059	DHPS	Panel II	Other
ENSG00000198356	GET3	Panel II	Other
ENSG00000167815	PRDX2	Panel II	Other
ENSG00000104889	RNASEH2A	Panel II	Validation
ENSG00000132026	RTBDN	Panel I	Training
ENSG00000179115	FARSA	Panel II	Validation
ENSG00000179271	GADD45GIP1	Panel II	Other
ENSG00000179284	DAND5	Panel II	Other
ENSG00000160877	NACC1	Panel II	Other
ENSG00000037757	MRI1	Panel II	Validation
ENSG00000132016	BRME1	Panel II	Other
ENSG00000132024	CC2D1A	Panel I	Training
ENSG00000187867	PALM3	Panel II	Other
ENSG00000123146	ADGRE5	Panel I	Training
ENSG00000123136	DDX39A	Panel II	Other
ENSG00000132002	DNAJB1	Panel I	Training
ENSG00000099795	NDUFB7	Panel II	Other
ENSG00000127507	ADGRE2	Panel I	Training
ENSG00000074181	NOTCH3	Panel I	Training
ENSG00000161031	PGLYRP2	Panel II	Validation
ENSG00000099331	MYO9B	Panel I	Other
ENSG00000105393	BABAM1	Panel II	Other
ENSG00000130311	DDA1	Panel II	Other
ENSG00000130303	BST2	Panel I	Training
ENSG00000248099	INSL3	Panel II	Other
ENSG00000096996	IL12RB1	Panel I	Other
ENSG00000216490	IFI30	Panel II	Validation
ENSG00000130513	GDF15	Panel I	Training
ENSG00000175489	LRRC25	Panel I	Training
ENSG00000006016	CRLF1	Panel I	Other
ENSG00000105664	COMP	Panel I	Training
ENSG00000105669	COPE	Panel I	Other
ENSG00000130287	NCAN	Panel I	Training
ENSG00000105705	SUGP1	Panel II	Validation
ENSG00000187135	VSTM2B	Panel II	Other
ENSG00000131943	C19orf12	Panel I	Other
ENSG00000105173	CCNE1	Panel II	Other
ENSG00000105185	PDCD5	Panel I	Training
ENSG00000245848	CEBPA	Panel II	Other
ENSG00000124299	PEPD	Panel II	Validation
ENSG00000105220	GPI	Panel II	Validation
ENSG00000089327	FXYD5	Panel I	Other
ENSG00000105695	MAG	Panel II	Other
ENSG00000012124	CD22	Panel I	Training
ENSG00000189001	SBSN	Panel II	Validation
ENSG00000126267	COX6B1	Panel II	Other
ENSG00000004776	HSPB6	Panel I	Training
ENSG00000161270	NPHS1	Panel II	Validation
ENSG00000126259	KIRREL2	Panel I	Training
ENSG00000105290	APLP1	Panel I	Training
ENSG00000105254	TBCB	Panel I	Training
ENSG00000167641	PPP1R14A	Panel II	Validation
ENSG00000167642	SPINT2	Panel I	Training
ENSG00000196218	RYR1	Panel II	Other
ENSG00000130402	ACTN4	Panel I	Other
ENSG00000205076	LGALS7	Panel I	Training
ENSG00000171747	LGALS4	Panel I	Training
ENSG00000068903	SIRT2	Panel I	Training
ENSG00000262484	CCER2	Panel II	Validation
ENSG00000130669	PAK4	Panel I	Other
ENSG00000183709	IFNL2	Panel II	Other
ENSG00000182393	IFNL1	Panel I	Other
ENSG00000130755	GMFG	Panel II	Validation
ENSG00000105205	CLC	Panel I	Training
ENSG00000105221	AKT2	Panel II	Validation
ENSG00000090013	BLVRB	Panel I	Training
ENSG00000261857	MIA	Panel I	Training
ENSG00000167601	AXL	Panel I	Training
ENSG00000105323	HNRNPUL1	Panel II	Other
ENSG00000105329	TGFB1	Panel I	Training
ENSG00000007129	CEACAM21	Panel I	Training
ENSG00000105388	CEACAM5	Panel I	Other
ENSG00000086548	CEACAM6	Panel II	Validation
ENSG00000170956	CEACAM3	Panel I	Other
ENSG00000076928	ARHGEF1	Panel II	Other
ENSG00000079462	PAFAH1B3	Panel II	Other
ENSG00000189377	CXCL17	Panel I	Training
ENSG00000079385	CEACAM1	Panel I	Training
ENSG00000124469	CEACAM8	Panel I	Training
ENSG00000231924	PSG1	Panel I	Training
ENSG00000204936	CD177	Panel I	Training
ENSG00000131126	TEX101	Panel II	Validation
ENSG00000124466	LYPD3	Panel I	Training
ENSG00000234465	PINLYP	Panel II	Validation
ENSG00000011422	PLAUR	Panel I	Training
ENSG00000273777	CEACAM20	Panel II	Validation
ENSG00000073008	PVR	Panel I	Training
ENSG00000186567	CEACAM19	Panel II	Validation
ENSG00000213892	CEACAM16	Panel II	Validation
ENSG00000187244	BCAM	Panel I	Training
ENSG00000130202	NECTIN2	Panel I	Training
ENSG00000130203	APOE	Panel II	Validation
ENSG00000130208	APOC1	Panel II	Other
ENSG00000104856	RELB	Panel II	Other
ENSG00000189114	BLOC1S3	Panel II	Validation
ENSG00000012061	ERCC1	Panel II	Other
ENSG00000125740	FOSB	Panel I	Other
ENSG00000125753	VASP	Panel II	Other
ENSG00000010310	GIPR	Panel II	Other
ENSG00000008438	PGLYRP1	Panel I	Training
ENSG00000204869	IGFL4	Panel II	Other
ENSG00000105287	PRKD2	Panel II	Other
ENSG00000105392	CRX	Panel I	Other
ENSG00000105398	SULT2A1	Panel I	Other
ENSG00000063180	CA11	Panel I	Training
ENSG00000182264	IZUMO1	Panel II	Other
ENSG00000174951	FUT1	Panel II	Validation
ENSG00000105550	FGF21	Panel I	Training
ENSG00000105552	BCAT2	Panel II	Other
ENSG00000087076	HSD17B14	Panel II	Validation
ENSG00000087088	BAX	Panel I	Training
ENSG00000104812	GYS1	Panel I	Training
ENSG00000104826	LHB	Panel I	Training
ENSG00000104827	CGB3	Panel II	Other
ENSG00000225950	NTF4	Panel I	Other
ENSG00000130528	HRC	Panel II	Validation
ENSG00000104901	DKKL1	Panel I	Training
ENSG00000090554	FLT3LG	Panel I	Training
ENSG00000126458	RRAS	Panel II	Validation
ENSG00000204673	AKT1S1	Panel I	Other
ENSG00000104946	TBC1D17	Panel I	Training
ENSG00000086967	MYBPC2	Panel II	Other
ENSG00000105472	CLEC11A	Panel I	Training
ENSG00000167748	KLK1	Panel I	Training
ENSG00000174562	KLK15	Panel II	Validation
ENSG00000142515	KLK3	Panel II	Validation
ENSG00000167749	KLK4	Panel I	Training
ENSG00000167755	KLK6	Panel I	Training
ENSG00000169035	KLK7	Panel II	Validation
ENSG00000129455	KLK8	Panel I	Training
ENSG00000129451	KLK10	Panel I	Training
ENSG00000167757	KLK11	Panel I	Training
ENSG00000186474	KLK12	Panel I	Other
ENSG00000167759	KLK13	Panel I	Training
ENSG00000129437	KLK14	Panel I	Training
ENSG00000129450	SIGLEC9	Panel I	Training
ENSG00000168995	SIGLEC7	Panel I	Training
ENSG00000105383	CD33	Panel I	Training
ENSG00000142549	IGLON5	Panel II	Other
ENSG00000186806	VSIG10L	Panel II	Validation
ENSG00000142512	SIGLEC10	Panel I	Training
ENSG00000105366	SIGLEC8	Panel II	Validation
ENSG00000213822	CEACAM18	Panel II	Other
ENSG00000105492	SIGLEC6	Panel I	Training
ENSG00000105501	SIGLEC5	Panel I	Training
ENSG00000269526	ERVV-1	Panel II	Other
ENSG00000189068	VSTM1	Panel I	Other
ENSG00000248385	TARM1	Panel II	Other
ENSG00000170909	OSCAR	Panel I	Training
ENSG00000244482	LILRA6	Panel II	Validation
ENSG00000105609	LILRB5	Panel I	Training
ENSG00000131042	LILRB2	Panel I	Training
ENSG00000187116	LILRA5	Panel I	Training
ENSG00000239961	LILRA4	Panel II	Validation
ENSG00000167613	LAIR1	Panel I	Training
ENSG00000167618	LAIR2	Panel I	Training
ENSG00000239998	LILRA2	Panel I	Training
ENSG00000104972	LILRB1	Panel I	Training
ENSG00000186818	LILRB4	Panel I	Training
ENSG00000243772	KIR2DL3	Panel I	Training
ENSG00000167633	KIR3DL1	Panel I	Other
ENSG00000240403	KIR3DL2	Panel II	Validation
ENSG00000186431	FCAR	Panel I	Training
ENSG00000189430	NCR1	Panel I	Training
ENSG00000088053	GP6	Panel I	Training
ENSG00000129991	TNNI3	Panel I	Other
ENSG00000080031	PTPRH	Panel II	Validation
ENSG00000095752	IL11	Panel I	Other
ENSG00000179954	SSC5D	Panel I	Training
ENSG00000063245	EPN1	Panel II	Other
ENSG00000121410	A1BG	Panel II	Validation
ENSG00000101266	CSNK2A1	Panel II	Other
ENSG00000088833	NSFL1C	Panel I	Training
ENSG00000101307	SIRPB1	Panel I	Training
ENSG00000198053	SIRPA	Panel I	Training
ENSG00000101361	NOP56	Panel II	Other
ENSG00000088882	CPXM1	Panel I	Training
ENSG00000101405	OXT	Panel I	Training
ENSG00000125877	ITPA	Panel II	Validation
ENSG00000088812	ATRN	Panel II	Validation
ENSG00000088827	SIGLEC1	Panel I	Training
ENSG00000088888	MAVS	Panel I	Training
ENSG00000171864	PRND	Panel II	Validation
ENSG00000101265	RASSF2	Panel I	Training
ENSG00000132646	PCNA	Panel II	Other
ENSG00000089199	CHGB	Panel I	Training
ENSG00000101323	HAO1	Panel I	Training
ENSG00000182621	PLCB1	Panel II	Other
ENSG00000132639	SNAP25	Panel II	Validation
ENSG00000101230	ISM1	Panel I	Training
ENSG00000125870	SNRPB2	Panel II	Validation
ENSG00000089006	SNX5	Panel II	Other
ENSG00000125821	DTD1	Panel II	Validation
ENSG00000178726	THBD	Panel I	Training
ENSG00000125810	CD93	Panel I	Training
ENSG00000101439	CST3	Panel I	Training
ENSG00000170373	CST1	Panel II	Validation
ENSG00000170367	CST5	Panel I	Training
ENSG00000077984	CST7	Panel I	Training
ENSG00000197586	ENTPD6	Panel I	Training
ENSG00000215545	DEFB116	Panel II	Other
ENSG00000131068	DEFB118	Panel II	Other
ENSG00000171552	BCL2L1	Panel II	Other
ENSG00000088356	PDRG1	Panel II	Other
ENSG00000078898	BPIFB2	Panel II	Validation
ENSG00000131050	BPIFA2	Panel II	Validation
ENSG00000125999	BPIFB1	Panel I	Training
ENSG00000125970	RALY	Panel II	Other
ENSG00000125977	EIF2S2	Panel II	Other
ENSG00000101444	AHCY	Panel I	Training
ENSG00000101460	MAP1LC3A	Panel II	Other
ENSG00000078814	MYH7B	Panel II	Other
ENSG00000088298	EDEM2	Panel II	Other
ENSG00000101000	PROCR	Panel II	Validation
ENSG00000101082	SLA2	Panel II	Validation
ENSG00000197122	SRC	Panel I	Other
ENSG00000132821	VSTM2L	Panel I	Other
ENSG00000198959	TGM2	Panel I	Training
ENSG00000129988	LBP	Panel I	Training
ENSG00000198900	TOP1	Panel II	Other
ENSG00000196839	ADA	Panel I	Training
ENSG00000064205	CCN5	Panel I	Training
ENSG00000101109	STK4	Panel I	Training
ENSG00000168703	WFDC12	Panel I	Training
ENSG00000124102	PI3	Panel I	Training
ENSG00000124145	SDC4	Panel I	Training
ENSG00000101443	WFDC2	Panel I	Training
ENSG00000101446	SPINT3	Panel II	Validation
ENSG00000100979	PLTP	Panel I	Training
ENSG00000100985	MMP9	Panel I	Training
ENSG00000101017	CD40	Panel I	Training
ENSG00000149654	CDH22	Panel II	Other
ENSG00000124214	STAU1	Panel II	Other
ENSG00000172216	CEBPB	Panel I	Other
ENSG00000196396	PTPN1	Panel I	Training
ENSG00000019186	CYP24A1	Panel II	Other
ENSG00000101132	PFDN4	Panel II	Other
ENSG00000054803	CBLN4	Panel I	Training
ENSG00000124256	ZBP1	Panel II	Validation
ENSG00000124222	STX16	Panel I	Other
ENSG00000087460	GNAS	Panel II	Other
ENSG00000101160	CTSZ	Panel I	Training
ENSG00000179242	CDH4	Panel II	Other
ENSG00000130703	OSBPL2	Panel II	Other
ENSG00000060491	OGFR	Panel I	Training
ENSG00000101193	GID8	Panel II	Other
ENSG00000243509	TNFRSF6B	Panel I	Training
ENSG00000101150	TPD52L2	Panel II	Validation
ENSG00000155313	USP25	Panel II	Validation
ENSG00000154639	CXADR	Panel I	Training
ENSG00000154646	TMPRSS15	Panel I	Training
ENSG00000154654	NCAM2	Panel I	Training
ENSG00000154721	JAM2	Panel I	Training
ENSG00000142192	APP	Panel I	Training
ENSG00000154734	ADAMTS1	Panel II	Validation
ENSG00000156273	BACH1	Panel I	Training
ENSG00000142168	SOD1	Panel I	Training
ENSG00000243646	IL10RB	Panel I	Training
ENSG00000142166	IFNAR1	Panel II	Validation
ENSG00000159128	IFNGR2	Panel I	Training
ENSG00000159131	GART	Panel II	Validation
ENSG00000205758	CRYZL1	Panel II	Validation
ENSG00000241837	ATP5PO	Panel I	Other
ENSG00000159256	MORC3	Panel II	Other
ENSG00000171587	DSCAM	Panel II	Other
ENSG00000183844	FAM3B	Panel I	Training
ENSG00000183421	RIPK4	Panel II	Other
ENSG00000160180	TFF3	Panel I	Training
ENSG00000160181	TFF2	Panel I	Training
ENSG00000160182	TFF1	Panel I	Training
ENSG00000160200	CBS	Panel II	Other
ENSG00000160213	CSTB	Panel I	Training
ENSG00000160223	ICOSLG	Panel I	Other
ENSG00000160255	ITGB2	Panel I	Training
ENSG00000182871	COL18A1	Panel I	Training
ENSG00000160282	FTCD	Panel II	Validation
ENSG00000177663	IL17RA	Panel I	Training
ENSG00000093072	ADA2	Panel I	Training
ENSG00000015475	BID	Panel I	Training
ENSG00000070010	UFD1	Panel II	Other
ENSG00000203618	GP1BB	Panel II	Validation
ENSG00000093010	COMT	Panel I	Training
ENSG00000099901	RANBP1	Panel II	Other
ENSG00000040608	RTN4R	Panel I	Training
ENSG00000244486	SCARF2	Panel I	Training
ENSG00000099937	SERPIND1	Panel II	Validation
ENSG00000099940	SNAP29	Panel I	Training
ENSG00000099942	CRKL	Panel I	Training
ENSG00000100034	PPM1F	Panel II	Validation
ENSG00000185686	PRAME	Panel II	Other
ENSG00000186716	BCR	Panel I	Training
ENSG00000250479	CHCHD10	Panel II	Validation
ENSG00000240972	MIF	Panel I	Training
ENSG00000133433	GSTT2B	Panel II	Other
ENSG00000099977	DDT	Panel II	Validation
ENSG00000099994	SUSD2	Panel I	Training
ENSG00000099998	GGT5	Panel I	Training
ENSG00000100024	UPB1	Panel II	Validation
ENSG00000244752	CRYBB2	Panel II	Validation
ENSG00000100095	SEZ6L	Panel I	Training
ENSG00000100122	CRYBB1	Panel II	Validation
ENSG00000169184	MN1	Panel II	Other
ENSG00000183765	CHEK2	Panel I	Other
ENSG00000128342	LIF	Panel I	Other
ENSG00000099985	OSM	Panel I	Training
ENSG00000185339	TCN2	Panel I	Training
ENSG00000183963	SMTN	Panel II	Validation
ENSG00000185133	INPP5J	Panel II	Other
ENSG00000100100	PIK3IP1	Panel I	Training
ENSG00000100234	TIMP3	Panel I	Training
ENSG00000100292	HMOX1	Panel I	Training
ENSG00000198125	MB	Panel I	Other
ENSG00000100342	APOL1	Panel II	Validation
ENSG00000100345	MYH9	Panel II	Other
ENSG00000100362	PVALB	Panel I	Training
ENSG00000100368	CSF2RB	Panel II	Validation
ENSG00000185264	TEX33	Panel II	Other
ENSG00000128311	TST	Panel I	Other
ENSG00000100385	IL2RB	Panel I	Other
ENSG00000133466	C1QTNF6	Panel II	Validation
ENSG00000100083	GGA1	Panel I	Other
ENSG00000100092	SH3BP1	Panel II	Validation
ENSG00000100097	LGALS1	Panel I	Training
ENSG00000100124	ANKRD54	Panel I	Training
ENSG00000100142	POLR2F	Panel I	Training
ENSG00000221890	NPTXR	Panel I	Training
ENSG00000100311	PDGFB	Panel I	Training
ENSG00000128272	ATF4	Panel II	Other
ENSG00000100351	GRAP2	Panel I	Training
ENSG00000100380	ST13	Panel II	Validation
ENSG00000100393	EP300	Panel II	Other
ENSG00000100401	RANGAP1	Panel I	Other
ENSG00000167074	TEF	Panel II	Validation
ENSG00000100138	SNU13	Panel II	Other
ENSG00000100147	CCDC134	Panel II	Other
ENSG00000159958	TNFRSF13C	Panel I	Training
ENSG00000100167	SEPTIN3	Panel II	Other
ENSG00000198951	NAGA	Panel II	Validation
ENSG00000186654	PRR5	Panel II	Other
ENSG00000093000	NUP50	Panel II	Other
ENSG00000100373	UPK3A	Panel II	Other
ENSG00000130638	ATXN10	Panel I	Other
ENSG00000219438	TAFA5	Panel I	Training
ENSG00000100425	BRD1	Panel II	Other
ENSG00000184164	CRELD2	Panel I	Training
ENSG00000196576	PLXNB2	Panel I	Training
ENSG00000025708	TYMP	Panel I	Training
ENSG00000100299	ARSA	Panel I	Training
ENSG00000124343	XG	Panel I	Training
ENSG00000101849	TBL1X	Panel I	Other
ENSG00000046651	OFD1	Panel II	Other
ENSG00000165197	VEGFD	Panel I	Training
ENSG00000130234	ACE2	Panel I	Training
ENSG00000169906	S100G	Panel II	Other
ENSG00000169895	SYAP1	Panel II	Other
ENSG00000008086	CDKL5	Panel II	Other
ENSG00000173698	ADGRG2	Panel I	Other
ENSG00000173674	EIF1AX	Panel II	Other
ENSG00000102172	SMS	Panel II	Other
ENSG00000184735	DDX53	Panel II	Other
ENSG00000130066	SAT1	Panel II	Other
ENSG00000198947	DMD	Panel II	Other
ENSG00000165169	DYNLT3	Panel II	Other
ENSG00000187516	H2AP	Panel II	Other
ENSG00000101955	SRPX	Panel II	Other
ENSG00000156313	RPGR	Panel II	Other
ENSG00000156298	TSPAN7	Panel II	Other
ENSG00000182220	ATP6AP2	Panel I	Other
ENSG00000147113	DIPK2B	Panel II	Other
ENSG00000102218	RP2	Panel I	Training
ENSG00000078061	ARAF	Panel II	Other
ENSG00000102265	TIMP1	Panel I	Training
ENSG00000126759	CFP	Panel II	Other
ENSG00000015285	WAS	Panel I	Other
ENSG00000102103	PQBP1	Panel I	Other
ENSG00000068394	GPKOW	Panel I	Other
ENSG00000189064	GAGE2A	Panel II	Other
ENSG00000122824	NUDT10	Panel II	Other
ENSG00000179222	MAGED1	Panel I	Other
ENSG00000155659	VSIG4	Panel I	Training
ENSG00000089472	HEPH	Panel II	Other
ENSG00000131080	EDA2R	Panel I	Training
ENSG00000079482	OPHN1	Panel II	Other
ENSG00000089289	IGBP1	Panel II	Other
ENSG00000147168	IL2RG	Panel II	Other
ENSG00000147166	ITGB1BP2	Panel I	Training
ENSG00000147162	OGT	Panel II	Other
ENSG00000147099	HDAC8	Panel II	Other
ENSG00000196468	FGF16	Panel II	Other
ENSG00000078596	ITM2A	Panel I	Training
ENSG00000124429	POF1B	Panel II	Other
ENSG00000188419	CHM	Panel II	Other
ENSG00000102362	SYTL4	Panel II	Other
ENSG00000126953	TIMM8A	Panel II	Other
ENSG00000102393	GLA	Panel II	Other
ENSG00000184867	ARMCX2	Panel II	Other
ENSG00000166681	BEX3	Panel II	Other
ENSG00000123562	MORF4L2	Panel II	Other
ENSG00000123561	SERPINA7	Panel II	Other
ENSG00000101844	ATG4A	Panel I	Training
ENSG00000101938	CHRDL1	Panel I	Training
ENSG00000126016	AMOT	Panel II	Other
ENSG00000123496	IL13RA2	Panel II	Other
ENSG00000131724	IL13RA1	Panel I	Training
ENSG00000101892	ATP1B4	Panel II	Other
ENSG00000005893	LAMP2	Panel I	Training
ENSG00000232119	MCTS1	Panel II	Other
ENSG00000171155	C1GALT1C1	Panel II	Other
ENSG00000101966	XIAP	Panel II	Other
ENSG00000183918	SH2D1A	Panel I	Training
ENSG00000122121	XPNPEP2	Panel I	Training
ENSG00000156709	AIFM1	Panel I	Other
ENSG00000134594	RAB33A	Panel II	Other
ENSG00000165675	ENOX2	Panel II	Other
ENSG00000165694	FRMD7	Panel II	Other
ENSG00000171004	HS6ST2	Panel II	Other
ENSG00000186376	ZNF75D	Panel II	Other
ENSG00000102245	CD40LG	Panel I	Training
ENSG00000165370	GPR101	Panel II	Other
ENSG00000101981	F9	Panel I	Training
ENSG00000185985	SLITRK2	Panel I	Training
ENSG00000102081	FMR1	Panel I	Other
ENSG00000010404	IDS	Panel I	Training
ENSG00000102181	CD99L2	Panel I	Training
ENSG00000221867	MAGEA3	Panel II	Other
ENSG00000147400	CETN2	Panel I	Other
ENSG00000182492	BGN	Panel I	Other
ENSG00000198753	PLXNB3	Panel I	Training
ENSG00000198910	L1CAM	Panel I	Training
ENSG00000102030	NAA10	Panel II	Other
ENSG00000184216	IRAK1	Panel I	Training
ENSG00000269335	IKBKG	Panel I	Training
ENSG00000155961	RAB39B	Panel II	Other

### Sheet: S4  pLoF Positive Controls
Gene	ensid	Trait	Trait description	Trait_paper	Trait type	Marker	Chr	Position	Reference allele	Effect allele	Marker type	Effect (95% CI)	P-value	MASK_PERCENT	MASK_FREQ	trait_type	Trait Analysis
SLC4A1	ENSG00000004939	30240_Reticulocyte_percentage_inst_mean__RINT	Result of """"Reticulocytes Percentage"""" assay, performed on blood sample, obtained from UK Biobank assessment centre visit. Reticulocytes (Percentage) is the number of reticulocytes as a percentage of red blood cells.	Reticulocyte percentage (30240)	QT	M1.0001	17	44249093	ref	M1.0001	Burden	2.098 (1.798, 2.397)	7.72e-43	1	1e-05	QT	30240_Reticulocyte_percentage_inst_mean__RINT
ABCB4	ENSG00000005471	30620_Alanine_aminotransferase_inst_mean__RINT	Measured by IFCC analysis on a Beckman Coulter AU5800	Alanine aminotransferase (30620)	QT	M1.001	7	87402095	ref	M1.001	Burden	0.538 (0.409, 0.666)	2.28e-16	1	0.0001	QT	30620_Alanine_aminotransferase_inst_mean__RINT
ITGA2B	ENSG00000005961	30080_Platelet_count_inst_mean__RINT	Result of """"Platelet Count"""" assay, performed on blood sample, obtained from UK Biobank assessment centre visit. Platelet count is the number of thrombocytes derived from the platelet histogram.	Platelet count (30080)	QT	M1.001	17	44372363	ref	M1.001	Burden	-0.469 (-0.567, -0.37)	1.3e-20	1	0.0001	QT	30080_Platelet_count_inst_mean__RINT
PKD1	ENSG00000008710	Phe10_Q61__BIN	Cystic kidney disease	ICD10 Q61: Cystic kidney disease	BT	M1.0001	16	2089726	ref	M1.0001	Burden	260.894 (165.91, 410.258)	3.08e-128	1	1e-05	BT	Phe10_Q61__BIN
STAB1	ENSG00000010327	30600_Albumin_inst_mean__RINT	Measured by BCG analysis on a Beckman Coulter AU5800	Albumin (30600)	QT	M1.01	3	52495413	ref	M1.01	Burden	0.166 (0.122, 0.209)	1.23e-13	1	0.001	QT	30600_Albumin_inst_mean__RINT
BRCA1	ENSG00000012048	Phe10_Z853__BIN	Personal history of malignant neoplasm of breast	ICD10 Z85.3: Personal history of malignant neoplasm of breast	BT	M1.001	17	43045677	ref	M1.001	Burden	9.387 (6.85, 12.864)	4.19e-44	1	0.0001	BT	Phe10_Z853__BIN
RNF10	ENSG00000022840	30290_High_light_scatter_reticulocyte_percentage_inst_mean__RINT	Result of """"High Light Scatter Reticulocytes Percentage"""" assay, performed on blood sample, obtained from UK Biobank assessment centre visit. High Light Scatter Reticulocytes (Percentage) is computed as: (HLR / Total Erythrocytes) x 100.	High light scatter reticulocyte percentage (30290)	QT	M1.0001	12	120534811	ref	M1.0001	Burden	0.977 (0.741, 1.214)	5.51e-16	1	1e-05	QT	30290_High_light_scatter_reticulocyte_percentage_inst_mean__RINT
ABCC2	ENSG00000023839	30660_Direct_bilirubin_inst_mean__RINT	Measured by DPD analysis on a Beckman Coulter AU5800	Direct bilirubin (30660)	QT	M1.01	10	99782844	ref	M1.01	Burden	0.192 (0.145, 0.238)	5.81e-16	1	0.001	QT	30660_Direct_bilirubin_inst_mean__RINT
UBR2	ENSG00000024048	23111_Leg_fat_percentage_right_inst_mean__RINT	Body composition estimation by impedance measurement. Right leg fat percentages Range 1-75% in 0.1% increments.	Leg fat percentage right (23111)	QT	M1.0001	6	42564319	ref	M1.0001	Burden	0.341 (0.245, 0.438)	4.12e-12	1	1e-05	QT	23111_Leg_fat_percentage_right_inst_mean__RINT
NR1H3	ENSG00000025434	30760_HDL_cholesterol_inst_mean__RINT	Measured by enzyme immunoinhibition analysis on a Beckman Coulter AU5800	HDL cholesterol (30760)	QT	M1.01	11	47248803	ref	M1.01	Burden	0.34 (0.242, 0.438)	1.12e-11	1	0.001	QT	30760_HDL_cholesterol_inst_mean__RINT
ANK1	ENSG00000029534	30270_Mean_sphered_cell_volume_inst_mean__RINT	Result of """"Mean Sphered Cells Volume"""" assay, performed on blood sample, obtained from UK Biobank assessment centre visit.	Mean sphered cell volume (30270)	QT	M1.singleton	8	41655726	ref	M1.singleton	Burden	-1.663 (-1.938, -1.387)	3.1e-32	singleton	singleton	QT	30270_Mean_sphered_cell_volume_inst_mean__RINT
BAK1	ENSG00000030110	30080_Platelet_count_inst_mean__RINT	Result of """"Platelet Count"""" assay, performed on blood sample, obtained from UK Biobank assessment centre visit. Platelet count is the number of thrombocytes derived from the platelet histogram.	Platelet count (30080)	QT	M1.01	6	33573802	ref	M1.01	Burden	0.328 (0.25, 0.407)	2.58e-16	1	0.001	QT	30080_Platelet_count_inst_mean__RINT
CASR	ENSG00000036828	30680_Calcium_inst_mean__RINT	Measured by Arsenazo III analysis on a Beckman Coulter AU5800	Calcium (30680)	QT	M1.0001	3	122254189	ref	M1.0001	Burden	1.758 (1.468, 2.048)	1.45e-32	1	1e-05	QT	30680_Calcium_inst_mean__RINT
FAM65C	ENSG00000042062	30110_Platelet_distribution_width_inst_mean__RINT	Result of """"Platelet Distribution Width"""" assay, performed on blood sample, obtained from UK Biobank assessment centre visit. Platelet Distribution Width is the coefficient of variation of platelet size.	Platelet distribution width (30110)	QT	M1.01	20	50587231	ref	M1.01	Burden	-0.242 (-0.304, -0.179)	2.92e-14	1	0.001	QT	30110_Platelet_distribution_width_inst_mean__RINT
MED17	ENSG00000042429	30050_Mean_corpuscular_haemoglobin_inst_mean__RINT	Result of """"Mean Corpuscular Haemoglobin"""" assay, performed on blood sample, obtained from UK Biobank assessment centre visit.	Mean corpuscular haemoglobin (30050)	QT	M1.001	11	93784513	ref	M1.001	Burden	-0.538 (-0.648, -0.427)	1.71e-21	1	0.0001	QT	30050_Mean_corpuscular_haemoglobin_inst_mean__RINT
TG	ENSG00000042832	Phe10_E03__BIN	Other hypothyroidism	ICD10 E03: Other hypothyroidism	BT	M1.01	8	132867000	ref	M1.01	Burden	2.007 (1.668, 2.413)	1.39e-13	1	0.001	BT	Phe10_E03__BIN
CREB3L3	ENSG00000060566	30630_Apolipoprotein_A_inst_mean__RINT	Measured by immunoturbidimetric analysis on a Beckman Coulter AU5800	Apolipoprotein A (30630)	QT	M1.001	19	4153747	ref	M1.001	Burden	-0.345 (-0.435, -0.255)	5.06e-14	1	0.0001	QT	30630_Apolipoprotein_A_inst_mean__RINT
SBNO2	ENSG00000064932	30120_Lymphocyte_count_inst_mean__RINT	Result of """"Lymphocytes Number"""" assay, performed on blood sample, obtained from UK Biobank assessment centre visit. Lymphocyte count is the proportion of ( lymphoctyes / 100 ) x white blood cell count	Lymphocyte count (30120)	QT	M1.0001	19	1108219	ref	M1.0001	Burden	0.536 (0.389, 0.683)	8.51e-13	1	1e-05	QT	30120_Lymphocyte_count_inst_mean__RINT
TMEM206	ENSG00000065600	50_Standing_height_inst_mean__RINT	Standing height was measured using a Seca 202 device	Standing height (50)	QT	M1.1	1	212365214	ref	M1.1	Burden	-0.074 (-0.094, -0.054)	6.15e-13	1	0.01	QT	50_Standing_height_inst_mean__RINT
ZFAT	ENSG00000066827	50_Standing_height_inst_mean__RINT	Standing height was measured using a Seca 202 device	Standing height (50)	QT	M1.0001	8	134478481	ref	M1.0001	Burden	0.705 (0.588, 0.823)	4.94e-32	1	1e-05	QT	50_Standing_height_inst_mean__RINT
PYGM	ENSG00000068976	30880_Urate_inst_mean__RINT	Measured by uricase PAP analysis on a Beckman Coulter AU5800	Urate (30880)	QT	M1.1	11	64746658	ref	M1.1	Burden	0.105 (0.08, 0.13)	1.54e-16	1	0.01	QT	30880_Urate_inst_mean__RINT
SPTB	ENSG00000070182	30270_Mean_sphered_cell_volume_inst_mean__RINT	Result of """"Mean Sphered Cells Volume"""" assay, performed on blood sample, obtained from UK Biobank assessment centre visit.	Mean sphered cell volume (30270)	QT	M1.singleton	14	64749305	ref	M1.singleton	Burden	-1.382 (-1.644, -1.12)	4.84e-25	singleton	singleton	QT	30270_Mean_sphered_cell_volume_inst_mean__RINT
ARHGAP10	ENSG00000071205	30100_Mean_platelet_thrombocyte_volume_inst_mean__RINT	Result of """"Mean Platelet Volume"""" assay, performed on blood sample, obtained from UK Biobank assessment centre visit. Mean Platelet Volume is the average volume of individual platelets derived from the platelet histogram.	Mean platelet thrombocyte volume (30100)	QT	M1.001	4	147732301	ref	M1.001	Burden	0.27 (0.201, 0.34)	2.63e-14	1	0.0001	QT	30100_Mean_platelet_thrombocyte_volume_inst_mean__RINT
ABCB11	ENSG00000073734	30610_Alkaline_phosphatase_inst_mean__RINT	Measured by AMP(IFCC) analysis on a Beckman Coulter AU5800	Alkaline phosphatase (30610)	QT	M1.001	2	168923621	ref	M1.001	Burden	0.591 (0.475, 0.706)	1.06e-23	1	0.0001	QT	30610_Alkaline_phosphatase_inst_mean__RINT
IGF2BP2	ENSG00000073792	50_Standing_height_inst_mean__RINT	Standing height was measured using a Seca 202 device	Standing height (50)	QT	M1.0001	3	185645530	ref	M1.0001	Burden	-0.619 (-0.793, -0.446)	2.57e-12	1	1e-05	QT	50_Standing_height_inst_mean__RINT
MLH1	ENSG00000076242	Phe10_Z850__BIN	Personal history of malignant neoplasm of digestive organs	ICD10 Z85.0: Personal history of malignant neoplasm of digestive organs	BT	M1.0001	3	36993547	ref	M1.0001	Burden	61.841 (30.952, 123.555)	1.61e-31	1	1e-05	BT	Phe10_Z850__BIN
DGKD	ENSG00000077044	30680_Calcium_inst_mean__RINT	Measured by Arsenazo III analysis on a Beckman Coulter AU5800	Calcium (30680)	QT	M1.001	2	233354518	ref	M1.001	Burden	-0.659 (-0.817, -0.501)	3.1e-16	1	0.0001	QT	30680_Calcium_inst_mean__RINT
TYR	ENSG00000077498	1717_Skin_colour_3_Light_olive_AnyInst__BIN	ACE touchscreen question """"What best describes the colour of your skin without tanning?"""" If the participant activated the Help button they were shown the message: If you are unsure, please provide an estimate or select Do not know.	Skin colour - Light olive (1717)	BT	M1.01	11	89177953	ref	M1.01	Burden	0.284 (0.223, 0.362)	2.63e-24	1	0.001	BT	1717_Skin_colour_3_Light_olive_AnyInst__BIN
PTPRH	ENSG00000080031	30090_Platelet_crit_inst_mean__RINT	Result of """"Platelet Crit"""" assay, performed on blood sample, obtained from UK Biobank assessment centre visit. Platelet Crit is a computed value that represents the platelet packed cell volume.	Platelet crit (30090)	QT	M1.1	19	55181753	ref	M1.1	Burden	-0.188 (-0.216, -0.16)	1.79e-39	1	0.01	QT	30090_Platelet_crit_inst_mean__RINT
RBL1	ENSG00000080839	30070_Red_blood_cell_erythrocyte_distribution_width_inst_mean__RINT	Result of """"Red Distribution Width"""" assay, performed on blood sample, obtained from UK Biobank assessment centre visit. Red blood cell Distribution Width is the size distribution spread of the erythrocyte population derived from the red blood cell histogram. It is the coefficient of variation (CV) expressed in % of the red blood cell size distribution.	Red blood cell erythrocyte distribution width (30070)	QT	M1.01	20	36998758	ref	M1.01	Burden	0.214 (0.16, 0.267)	7.99e-15	1	0.001	QT	30070_Red_blood_cell_erythrocyte_distribution_width_inst_mean__RINT
CXCL2	ENSG00000081041	30140_Neutrophill_count_inst_mean__RINT	Result of """"Neutrophils Number"""" assay, performed on blood sample, obtained from UK Biobank assessment centre visit. Neutrophils count is the proportion of ( neutrophils / 100 ) x white blood cell count.	Neutrophil count (30140)	QT	M1.001	4	74097755	ref	M1.001	Burden	-0.822 (-1.004, -0.639)	1.13e-18	1	0.0001	QT	30140_Neutrophill_count_inst_mean__RINT
COL4A4	ENSG00000081052	RGC_Urinary_AlbuminCreatinine_Ratio__RINT	Urinary albumin to creatinine ratio	Urinary AlbuminCreatinine Ratio (RGC)	QT	M1.01	2	227007324	ref	M1.01	Burden	0.886 (0.797, 0.975)	8.39e-85	1	0.001	QT	RGC_Urinary_AlbuminCreatinine_Ratio__RINT
LRP2	ENSG00000081479	30700_Creatinine_inst_mean__RINT	Measured by enzymatic analysis on a Beckman Coulter AU5800	Creatinine (30700)	QT	M1.001	2	169128662	ref	M1.001	Burden	-0.445 (-0.524, -0.365)	4e-28	1	0.0001	QT	30700_Creatinine_inst_mean__RINT
SLC13A1	ENSG00000081800	20015_Sitting_height_inst_mean__RINT	Distance from rump to crown when sitting, calculated as the difference between ~F51~ and ~F3077~.	Sitting height (20015)	QT	M1.1	7	123115517	ref	M1.1	Burden	-0.082 (-0.103, -0.061)	6.2e-14	1	0.01	QT	20015_Sitting_height_inst_mean__RINT
PALB2	ENSG00000083093	Phe10_Z853__BIN	Personal history of malignant neoplasm of breast	ICD10 Z85.3: Personal history of malignant neoplasm of breast	BT	M1.01	16	23603458	ref	M1.01	Burden	5.348 (3.926, 7.284)	2.08e-26	1	0.001	BT	Phe10_Z853__BIN
APOB	ENSG00000084674	30640_Apolipoprotein_B_inst_mean__RINT	Measured by immunoturbidimetric analysis on a Beckman Coulter AU5800	Apolipoprotein B (30640)	QT	M1.001	2	21001729	ref	M1.001	Burden	-1.685 (-1.768, -1.602)	2.23e-307	1	0.0001	QT	30640_Apolipoprotein_B_inst_mean__RINT
GCKR	ENSG00000084734	30870_Triglycerides_inst_mean__RINT	Measured by GPO-POD analysis on a Beckman Coulter AU5800	Triglycerides (30870)	QT	M1.1	2	27496904	ref	M1.1	Burden	0.096 (0.069, 0.122)	1.49e-12	1	0.01	QT	30870_Triglycerides_inst_mean__RINT
CAD	ENSG00000084774	30260_Mean_reticulocyte_volume_inst_mean__RINT	Result of """"Mean Reticulocytes Volume"""" assay, performed on blood sample, obtained from UK Biobank assessment centre visit. Mean Reticulocytes volume is the average volume of all reticulocytes, calculated from the reticulocytes (percentage).	Mean reticulocyte volume (30260)	QT	M1.0001	2	27217551	ref	M1.0001	Burden	1.229 (1.088, 1.369)	3.72e-66	1	1e-05	QT	30260_Mean_reticulocyte_volume_inst_mean__RINT
EIF2AK1	ENSG00000086232	30290_High_light_scatter_reticulocyte_percentage_inst_mean__RINT	Result of """"High Light Scatter Reticulocytes Percentage"""" assay, performed on blood sample, obtained from UK Biobank assessment centre visit. High Light Scatter Reticulocytes (Percentage) is computed as: (HLR / Total Erythrocytes) x 100.	High light scatter reticulocyte percentage (30290)	QT	M1.001	7	6024672	ref	M1.001	Burden	0.434 (0.307, 0.56)	2.01e-11	1	0.0001	QT	30290_High_light_scatter_reticulocyte_percentage_inst_mean__RINT
CETP	ENSG00000087237	30760_HDL_cholesterol_inst_mean__RINT	Measured by enzyme immunoinhibition analysis on a Beckman Coulter AU5800	HDL cholesterol (30760)	QT	M1.001	16	56961979	ref	M1.001	Burden	0.939 (0.855, 1.024)	2.96e-105	1	0.0001	QT	30760_HDL_cholesterol_inst_mean__RINT
CLSPN	ENSG00000092853	30040_Mean_corpuscular_volume_inst_mean__RINT	Result of """"Mean Corpuscular Volume"""" assay, performed on blood sample, obtained from UK Biobank assessment centre visit. Mean Corpuscular Haemoglobin Concentration (pg) is the weight of hemoglobin in the average erythrocyte, computed by the formula: MCH = (hemoglobin/red blood cells) x 10.	Mean corpuscular volume (30040)	QT	M1.01	1	35720890	ref	M1.01	Burden	0.426 (0.326, 0.525)	6.67e-17	1	0.001	QT	30040_Mean_corpuscular_volume_inst_mean__RINT
MSH2	ENSG00000095002	Phe10_Z800__BIN	Family history of malignant neoplasm of digestive organs	ICD10 Z80.0: Family history of malignant neoplasm of digestive organs	BT	M1.0001	2	47403191	ref	M1.0001	Burden	16.287 (9.557, 27.755)	1.07e-24	1	1e-05	BT	Phe10_Z800__BIN
JAK2	ENSG00000096968	30090_Platelet_crit_inst_mean__RINT	Result of """"Platelet Crit"""" assay, performed on blood sample, obtained from UK Biobank assessment centre visit. Platelet Crit is a computed value that represents the platelet packed cell volume.	Platelet crit (30090)	QT	M1.0001	9	5021987	ref	M1.0001	Burden	0.823 (0.681, 0.966)	1.05e-29	1	1e-05	QT	30090_Platelet_crit_inst_mean__RINT
IGFALS	ENSG00000099769	30770_IGF_1_inst_mean__RINT	Measured by CLIA analysis on a DiaSorin Ltd. LIASON XL	IGF 1 (30770)	QT	M1.001	16	1790599	ref	M1.001	Burden	-0.715 (-0.812, -0.618)	1.79e-47	1	0.0001	QT	30770_IGF_1_inst_mean__RINT
UPB1	ENSG00000100024	30730_Gamma_glutamyltransferase_inst_mean__RINT	Measured by IFCC analysis on a Beckman Coulter AU5800	Gamma glutamyltransferase (30730)	QT	M1.1	22	24495403	ref	M1.1	Burden	0.218 (0.18, 0.257)	1.85e-28	1	0.01	QT	30730_Gamma_glutamyltransferase_inst_mean__RINT
GGT1	ENSG00000100031	30730_Gamma_glutamyltransferase_inst_mean__RINT	Measured by IFCC analysis on a Beckman Coulter AU5800	Gamma glutamyltransferase (30730)	QT	M1.001	22	24611081	ref	M1.001	Burden	-1.362 (-1.539, -1.186)	7.2e-52	1	0.0001	QT	30730_Gamma_glutamyltransferase_inst_mean__RINT
TNRC6B	ENSG00000100354	46_Hand_grip_strength_left_inst_mean__RINT	Left grip strength	Hand grip strength left (46)	QT	M1.0001	22	40125817	ref	M1.0001	Burden	-0.596 (-0.74, -0.452)	4.6e-16	1	1e-05	QT	46_Hand_grip_strength_left_inst_mean__RINT
CSF2RB	ENSG00000100368	30210_Eosinophill_percentage_inst_mean__RINT	Result of """"Eosinophils Percentage"""" assay, performed on blood sample, obtained from UK Biobank assessment centre visit. Eosinophils (Percentage) is calculated as the proportion of eosinophils in the leukocytes.	Eosinophil percentage (30210)	QT	M1.01	22	36922207	ref	M1.01	Burden	-0.491 (-0.565, -0.417)	9.62e-39	1	0.001	QT	30210_Eosinophill_percentage_inst_mean__RINT
TUBB1	ENSG00000101162	30110_Platelet_distribution_width_inst_mean__RINT	Result of """"Platelet Distribution Width"""" assay, performed on blood sample, obtained from UK Biobank assessment centre visit. Platelet Distribution Width is the coefficient of variation of platelet size.	Platelet distribution width (30110)	QT	M1.001	20	59019522	ref	M1.001	Burden	1.862 (1.772, 1.953)	2.23e-307	1	0.0001	QT	30110_Platelet_distribution_width_inst_mean__RINT
SEC23B	ENSG00000101310	30070_Red_blood_cell_erythrocyte_distribution_width_inst_mean__RINT	Result of """"Red Distribution Width"""" assay, performed on blood sample, obtained from UK Biobank assessment centre visit. Red blood cell Distribution Width is the size distribution spread of the erythrocyte population derived from the red blood cell histogram. It is the coefficient of variation (CV) expressed in % of the red blood cell size distribution.	Red blood cell erythrocyte distribution width (30070)	QT	M1.001	20	18510835	ref	M1.001	Burden	0.589 (0.506, 0.673)	2.4e-43	1	0.0001	QT	30070_Red_blood_cell_erythrocyte_distribution_width_inst_mean__RINT
CST9L	ENSG00000101435	30720_Cystatin_C_inst_mean__RINT	Measured by latex enhanced immunoturbidimetric analysis on a Siemens ADVIA 1800	Cystatin C (30720)	QT	M1.01	20	23564947	ref	M1.01	Burden	-0.373 (-0.481, -0.265)	1.55e-11	1	0.001	QT	30720_Cystatin_C_inst_mean__RINT
LIPG	ENSG00000101670	30630_Apolipoprotein_A_inst_mean__RINT	Measured by immunoturbidimetric analysis on a Beckman Coulter AU5800	Apolipoprotein A (30630)	QT	M1.001	18	49561685	ref	M1.001	Burden	0.75 (0.6, 0.899)	6.56e-23	1	0.0001	QT	30630_Apolipoprotein_A_inst_mean__RINT
ANKRD12	ENSG00000101745	30860_Total_protein_inst_mean__RINT	Measured by biuret analysis on a Beckman Coulter AU5800	Total protein (30860)	QT	M1.001	18	9182432	ref	M1.001	Burden	-0.521 (-0.631, -0.411)	1.81e-20	1	0.0001	QT	30860_Total_protein_inst_mean__RINT
PIEZO1	ENSG00000103335	50_Standing_height_inst_mean__RINT	Standing height was measured using a Seca 202 device	Standing height (50)	QT	M1.001	16	88715604	ref	M1.001	Burden	-0.21 (-0.247, -0.172)	4.42e-28	1	0.0001	QT	50_Standing_height_inst_mean__RINT
OCA2	ENSG00000104044	1747_Hair_colour_natural_before_greying_1_Blonde_AnyInst__BIN	ACE touchscreen question """"What best describes your natural hair colour? (If your hair colour is grey, the colour before you went grey)"""" If the participant activated the Help button they were shown the message: If you are unsure, please select the colour closest to your natural adult hair colour or select Do not know.	Hair colour natural before greying - Blonde (1747)	BT	M1.001	15	27755387	ref	M1.001	Burden	7.065 (5.387, 9.266)	2.38e-45	1	0.0001	BT	1747_Hair_colour_natural_before_greying_1_Blonde_AnyInst__BIN
FCGRT	ENSG00000104870	30600_Albumin_inst_mean__RINT	Measured by BCG analysis on a Beckman Coulter AU5800	Albumin (30600)	QT	M1.0001	19	49513400	ref	M1.0001	Burden	-1.898 (-2.198, -1.598)	2.67e-35	1	1e-05	QT	30600_Albumin_inst_mean__RINT
RASAL3	ENSG00000105122	30120_Lymphocyte_count_inst_mean__RINT	Result of """"Lymphocytes Number"""" assay, performed on blood sample, obtained from UK Biobank assessment centre visit. Lymphocyte count is the proportion of ( lymphoctyes / 100 ) x white blood cell count	Lymphocyte count (30120)	QT	M1.1	19	15451794	ref	M1.1	Burden	-0.094 (-0.12, -0.068)	1.34e-12	1	0.01	QT	30120_Lymphocyte_count_inst_mean__RINT
KLF1	ENSG00000105610	30070_Red_blood_cell_erythrocyte_distribution_width_inst_mean__RINT	Result of """"Red Distribution Width"""" assay, performed on blood sample, obtained from UK Biobank assessment centre visit. Red blood cell Distribution Width is the size distribution spread of the erythrocyte population derived from the red blood cell histogram. It is the coefficient of variation (CV) expressed in % of the red blood cell size distribution.	Red blood cell erythrocyte distribution width (30070)	QT	M1.01	19	12884884	ref	M1.01	Burden	1.309 (1.194, 1.423)	4.72e-111	1	0.001	QT	30070_Red_blood_cell_erythrocyte_distribution_width_inst_mean__RINT
TFR2	ENSG00000106327	30050_Mean_corpuscular_haemoglobin_inst_mean__RINT	Result of """"Mean Corpuscular Haemoglobin"""" assay, performed on blood sample, obtained from UK Biobank assessment centre visit.	Mean corpuscular haemoglobin (30050)	QT	M1.001	7	100620856	ref	M1.001	Burden	0.319 (0.227, 0.411)	1.2e-11	1	0.0001	QT	30050_Mean_corpuscular_haemoglobin_inst_mean__RINT
GCK	ENSG00000106633	30750_Glycated_haemoglobin_HbA1c_inst_mean__RINT	Measured by HPLC analysis on a Bio-Rad VARIANT II Turbo	Glycated haemoglobin HbA1c (30750)	QT	M1.001	7	44145135	ref	M1.001	Burden	1.309 (1.078, 1.541)	1.43e-28	1	0.0001	QT	30750_Glycated_haemoglobin_HbA1c_inst_mean__RINT
TYRP1	ENSG00000107165	1747_Hair_colour_natural_before_greying_1_Blonde_AnyInst__BIN	ACE touchscreen question """"What best describes your natural hair colour? (If your hair colour is grey, the colour before you went grey)"""" If the participant activated the Help button they were shown the message: If you are unsure, please select the colour closest to your natural adult hair colour or select Do not know.	Hair colour natural before greying - Blonde (1747)	BT	M1.01	9	12693996	ref	M1.01	Burden	4.333 (3.37, 5.572)	2.91e-30	1	0.001	BT	1747_Hair_colour_natural_before_greying_1_Blonde_AnyInst__BIN
CUBN	ENSG00000107611	RGC_Urinary_AlbuminCreatinine_Ratio__RINT	Urinary albumin to creatinine ratio	Urinary AlbuminCreatinine Ratio (RGC)	QT	M1.01	10	16824974	ref	M1.01	Burden	0.286 (0.227, 0.344)	9.79e-22	1	0.001	QT	RGC_Urinary_AlbuminCreatinine_Ratio__RINT
SLC2A9	ENSG00000109667	30880_Urate_inst_mean__RINT	Measured by uricase PAP analysis on a Beckman Coulter AU5800	Urate (30880)	QT	M1.001	4	9826396	ref	M1.001	Burden	-0.902 (-1.033, -0.772)	1.03e-41	1	0.0001	QT	30880_Urate_inst_mean__RINT
TECTA	ENSG00000109927	2247_Hearing_difficulty_problems_1_Yes_AnyInst__BIN	ACE touchscreen question """"Do you have any difficulty with your hearing?"""" The option to identify oneself as completely deaf was added in 2009 alongside the introduction of the speech-in-noise test.	Hearing difficulty problems - Yes (2247)	BT	M1.01	11	121102665	ref	M1.01	Burden	1.841 (1.581, 2.144)	4.36e-15	1	0.001	BT	2247_Hearing_difficulty_problems_1_Yes_AnyInst__BIN
APOA5	ENSG00000110243	30870_Triglycerides_inst_mean__RINT	Measured by GPO-POD analysis on a Beckman Coulter AU5800	Triglycerides (30870)	QT	M1.01	11	116790127	ref	M1.01	Burden	0.797 (0.71, 0.885)	5.26e-72	1	0.001	QT	30870_Triglycerides_inst_mean__RINT
APOC3	ENSG00000110245	30760_HDL_cholesterol_inst_mean__RINT	Measured by enzyme immunoinhibition analysis on a Beckman Coulter AU5800	HDL cholesterol (30760)	QT	M1.1	11	116830528	ref	M1.1	Burden	0.799 (0.763, 0.835)	2.23e-307	1	0.01	QT	30760_HDL_cholesterol_inst_mean__RINT
SLCO1B3	ENSG00000111700	30840_Total_bilirubin_inst_mean__RINT	Measured by photometric colour analysis on a Beckman Coulter AU5800	Total bilirubin (30840)	QT	M1.1	12	20815738	ref	M1.1	Burden	0.299 (0.27, 0.328)	2.79e-91	1	0.01	QT	30840_Total_bilirubin_inst_mean__RINT
RHAG	ENSG00000112077	30750_Glycated_haemoglobin_HbA1c_inst_mean__RINT	Measured by HPLC analysis on a Bio-Rad VARIANT II Turbo	Glycated haemoglobin HbA1c (30750)	QT	M1.01	6	49605755	ref	M1.01	Burden	-0.91 (-1.03, -0.791)	1.18e-50	1	0.001	QT	30750_Glycated_haemoglobin_HbA1c_inst_mean__RINT
GPLD1	ENSG00000112293	30610_Alkaline_phosphatase_inst_mean__RINT	Measured by AMP(IFCC) analysis on a Beckman Coulter AU5800	Alkaline phosphatase (30610)	QT	M1.1	6	24429031	ref	M1.1	Burden	-0.796 (-0.823, -0.77)	2.23e-307	1	0.01	QT	30610_Alkaline_phosphatase_inst_mean__RINT
SLC22A2	ENSG00000112499	30790_Lipoprotein_A_inst_mean__RINT	Measured by immunoturbidimetric analysis on a Randox AU5800	Lipoprotein A (30790)	QT	M1.1	6	160217431	ref	M1.1	Burden	0.782 (0.724, 0.84)	1.91e-155	1	0.01	QT	30790_Lipoprotein_A_inst_mean__RINT
PRPH2	ENSG00000112619	6148_Eye_problems_disorders_5_Macular_degeneration_AnyInst__BIN	ACE touchscreen question """"Has a doctor told you that you have any of the following problems with your eyes? (You can select more than one answer)"""" The following checks were performed: If code -7 was selected, then no additional choices were allowed. If code -3 was selected, then no additional choices were allowed. If code -1 was selected, then no additional choices were allowed. If the participant activated the Help button they were shown the message: If you are not sure if you have had any of the listed eye problems enter Do not know.	Eye problems disorders - Macular degeneration (6148)	BT	M1.001	6	42698294	ref	M1.001	Burden	43.337 (15.456, 121.513)	7.78e-13	1	0.0001	BT	6148_Eye_problems_disorders_5_Macular_degeneration_AnyInst__BIN
HSPA9	ENSG00000113013	30070_Red_blood_cell_erythrocyte_distribution_width_inst_mean__RINT	Result of """"Red Distribution Width"""" assay, performed on blood sample, obtained from UK Biobank assessment centre visit. Red blood cell Distribution Width is the size distribution spread of the erythrocyte population derived from the red blood cell histogram. It is the coefficient of variation (CV) expressed in % of the red blood cell size distribution.	Red blood cell erythrocyte distribution width (30070)	QT	M1.01	5	138556036	ref	M1.01	Burden	1.062 (0.943, 1.181)	2.5e-68	1	0.001	QT	30070_Red_blood_cell_erythrocyte_distribution_width_inst_mean__RINT
CYB561D2	ENSG00000114395	30240_Reticulocyte_percentage_inst_mean__RINT	Result of """"Reticulocytes Percentage"""" assay, performed on blood sample, obtained from UK Biobank assessment centre visit. Reticulocytes (Percentage) is the number of reticulocytes as a percentage of red blood cells.	Reticulocyte percentage (30240)	QT	M1.1	3	50351433	ref	M1.1	Burden	0.114 (0.083, 0.145)	4.82e-13	1	0.01	QT	30240_Reticulocyte_percentage_inst_mean__RINT
MSH6	ENSG00000116062	40006_Type_of_Cancer_ICD10_C54__BIN	Malignant neoplasm of corpus uteri	Type of Cancer: Malignant neoplasm of corpus uteri (40006)	BT	M1.001	2	47783233	ref	M1.001	Burden	21.419 (12.639, 36.298)	4.92e-30	1	0.0001	BT	40006_Type_of_Cancer_ICD10_C54__BIN
PAPPA2	ENSG00000116183	30770_IGF_1_inst_mean__RINT	Measured by CLIA analysis on a DiaSorin Ltd. LIASON XL	IGF 1 (30770)	QT	M1.001	1	176556322	ref	M1.001	Burden	0.455 (0.347, 0.563)	1.48e-16	1	0.0001	QT	30770_IGF_1_inst_mean__RINT
KDM5B	ENSG00000117139	20023_Mean_time_to_correctly_identify_matches_inst_mean__RINT	This field is the mean duration to first press of snap-button summed over rounds in which both cards matched. It gives a crude measure of the raw processing+reaction speed of a participant. The following data points were excluded when forming the average: Rounds 0-4 were regarded as """"training""""; Times under 50ms must be due to anticipation rather than reaction; Times over 2000ms were ignored as the cards had disappeared by then. Values were rounded to the nearest whole number.	Mean time to correctly identify matches (20023)	QT	M1.001	1	202729035	ref	M1.001	Burden	0.459 (0.346, 0.572)	1.75e-15	1	0.0001	QT	20023_Mean_time_to_correctly_identify_matches_inst_mean__RINT
MPL	ENSG00000117400	30080_Platelet_count_inst_mean__RINT	Result of """"Platelet Count"""" assay, performed on blood sample, obtained from UK Biobank assessment centre visit. Platelet count is the number of thrombocytes derived from the platelet histogram.	Platelet count (30080)	QT	M1.01	1	43337848	ref	M1.01	Burden	0.416 (0.341, 0.491)	1.42e-27	1	0.001	QT	30080_Platelet_count_inst_mean__RINT
SERPINC1	ENSG00000117601	Phe10_D68__BIN	Other coagulation defects	ICD10 D68: Other coagulation defects	BT	M1.0001	1	173903888	ref	M1.0001	Burden	250.757 (57.092, 1101.37)	2.54e-13	1	1e-05	BT	Phe10_D68__BIN
APOA1	ENSG00000118137	30630_Apolipoprotein_A_inst_mean__RINT	Measured by immunoturbidimetric analysis on a Beckman Coulter AU5800	Apolipoprotein A (30630)	QT	M1.001	11	116835807	ref	M1.001	Burden	-1.394 (-1.62, -1.168)	1.22e-33	1	0.0001	QT	30630_Apolipoprotein_A_inst_mean__RINT
GHRH	ENSG00000118702	30770_IGF_1_inst_mean__RINT	Measured by CLIA analysis on a DiaSorin Ltd. LIASON XL	IGF 1 (30770)	QT	M1.001	20	37251212	ref	M1.001	Burden	-0.656 (-0.827, -0.484)	6.51e-14	1	0.0001	QT	30770_IGF_1_inst_mean__RINT
PKD2	ENSG00000118762	Phe10_Q61__BIN	Cystic kidney disease	ICD10 Q61: Cystic kidney disease	BT	M1.0001	4	88007733	ref	M1.0001	Burden	380.586 (196.473, 737.228)	1.95e-69	1	1e-05	BT	Phe10_Q61__BIN
ABCG2	ENSG00000118777	30880_Urate_inst_mean__RINT	Measured by uricase PAP analysis on a Beckman Coulter AU5800	Urate (30880)	QT	M1.01	4	88092233	ref	M1.01	Burden	0.252 (0.2, 0.303)	1.21e-21	1	0.001	QT	30880_Urate_inst_mean__RINT
GOT1	ENSG00000120053	30650_Aspartate_aminotransferase_inst_mean__RINT	Measured by IFCC analysis on a Beckman Coulter AU5800	Aspartate aminotransferase (30650)	QT	M1.001	10	99397546	ref	M1.001	Burden	-2.042 (-2.209, -1.876)	1.05e-127	1	0.0001	QT	30650_Aspartate_aminotransferase_inst_mean__RINT
ACO1	ENSG00000122729	30030_Haematocrit_percentage_inst_mean__RINT	Result of """"Haematocrit"""" assay, performed on blood sample, obtained from UK Biobank assessment centre visit. Haematocrit Percentage is the relative volume of packed erythrocytes to whole blood, computed by the formula: (red blood cells x mean corpuscular volume) / 10. Analyser operating range was 0 to 99.9% Typical reference range is 35.4 to 47.2%	Haematocrit percentage (30030)	QT	M1.001	9	32405506	ref	M1.001	Burden	0.404 (0.329, 0.479)	7.67e-26	1	0.0001	QT	30030_Haematocrit_percentage_inst_mean__RINT
ATG4C	ENSG00000125703	30830_SHBG_inst_mean__RINT	Measured by two step sandwich immunoassay analysis on a Beckman Coulter Unicel Dxl 800	SHBG (30830)	QT	M1.1	1	62803786	ref	M1.1	Burden	0.108 (0.078, 0.139)	3.22e-12	1	0.01	QT	30830_SHBG_inst_mean__RINT
RRBP1	ENSG00000125844	30640_Apolipoprotein_B_inst_mean__RINT	Measured by immunoturbidimetric analysis on a Beckman Coulter AU5800	Apolipoprotein B (30640)	QT	M1.001	20	17614181	ref	M1.001	Burden	-0.671 (-0.792, -0.551)	1.05e-27	1	0.0001	QT	30640_Apolipoprotein_B_inst_mean__RINT
CHTF18	ENSG00000127586	30050_Mean_corpuscular_haemoglobin_inst_mean__RINT	Result of """"Mean Corpuscular Haemoglobin"""" assay, performed on blood sample, obtained from UK Biobank assessment centre visit.	Mean corpuscular haemoglobin (30050)	QT	M1.01	16	788045	ref	M1.01	Burden	0.249 (0.193, 0.305)	2.79e-18	1	0.001	QT	30050_Mean_corpuscular_haemoglobin_inst_mean__RINT
CGNL1	ENSG00000128849	30720_Cystatin_C_inst_mean__RINT	Measured by latex enhanced immunoturbidimetric analysis on a Siemens ADVIA 1800	Cystatin C (30720)	QT	M1.0001	15	57437999	ref	M1.0001	Burden	0.529 (0.416, 0.641)	2.6e-20	1	1e-05	QT	30720_Cystatin_C_inst_mean__RINT
E2F8	ENSG00000129173	30040_Mean_corpuscular_volume_inst_mean__RINT	Result of """"Mean Corpuscular Volume"""" assay, performed on blood sample, obtained from UK Biobank assessment centre visit. Mean Corpuscular Haemoglobin Concentration (pg) is the weight of hemoglobin in the average erythrocyte, computed by the formula: MCH = (hemoglobin/red blood cells) x 10.	Mean corpuscular volume (30040)	QT	M1.01	11	19224657	ref	M1.01	Burden	0.437 (0.332, 0.541)	2.49e-16	1	0.001	QT	30040_Mean_corpuscular_volume_inst_mean__RINT
SHBG	ENSG00000129214	30830_SHBG_inst_mean__RINT	Measured by two step sandwich immunoassay analysis on a Beckman Coulter Unicel Dxl 800	SHBG (30830)	QT	M1.01	17	7630172	ref	M1.01	Burden	-1.332 (-1.392, -1.272)	2.23e-307	1	0.001	QT	30830_SHBG_inst_mean__RINT
ANGPTL8	ENSG00000130173	30870_Triglycerides_inst_mean__RINT	Measured by GPO-POD analysis on a Beckman Coulter AU5800	Triglycerides (30870)	QT	M1.01	19	11239637	ref	M1.01	Burden	-0.417 (-0.489, -0.344)	1.85e-29	1	0.001	QT	30870_Triglycerides_inst_mean__RINT
KLHDC7B	ENSG00000130487	2247_Hearing_difficulty_problems_1_Yes_AnyInst__BIN	ACE touchscreen question """"Do you have any difficulty with your hearing?"""" The option to identify oneself as completely deaf was added in 2009 alongside the introduction of the speech-in-noise test.	Hearing difficulty problems - Yes (2247)	BT	M1.01	22	50548166	ref	M1.01	Burden	1.962 (1.74, 2.212)	4.21e-28	1	0.001	BT	2247_Hearing_difficulty_problems_1_Yes_AnyInst__BIN
G6PC	ENSG00000131482	30870_Triglycerides_inst_mean__RINT	Measured by GPO-POD analysis on a Beckman Coulter AU5800	Triglycerides (30870)	QT	M1.01	17	42900876	ref	M1.01	Burden	0.241 (0.175, 0.306)	5.65e-13	1	0.001	QT	30870_Triglycerides_inst_mean__RINT
DIAPH1	ENSG00000131504	30100_Mean_platelet_thrombocyte_volume_inst_mean__RINT	Result of """"Mean Platelet Volume"""" assay, performed on blood sample, obtained from UK Biobank assessment centre visit. Mean Platelet Volume is the average volume of individual platelets derived from the platelet histogram.	Mean platelet thrombocyte volume (30100)	QT	M1.001	5	141516850	ref	M1.001	Burden	0.413 (0.299, 0.527)	1.26e-12	1	0.0001	QT	30100_Mean_platelet_thrombocyte_volume_inst_mean__RINT
CRP	ENSG00000132693	30710_C_reactive_protein_inst_mean__RINT	Measured by immunoturbidimetric - high sensitivity analysis on a Beckman Coulter AU5800	C reactive protein (30710)	QT	M1.01	1	159713524	ref	M1.01	Burden	-0.658 (-0.764, -0.552)	3.36e-34	1	0.001	QT	30710_C_reactive_protein_inst_mean__RINT
MEN1	ENSG00000133895	Phe10_E21__BIN	Hyperparathyroidism and other disorders of parathyroid gland	ICD10 E21: Hyperparathyroidism and other disorders of parathyroid gland	BT	M1.0001	11	64804333	ref	M1.0001	Burden	737.503 (197.759, 2750.38)	8.13e-23	1	1e-05	BT	Phe10_E21__BIN
SLCO1B1	ENSG00000134538	30840_Total_bilirubin_inst_mean__RINT	Measured by photometric colour analysis on a Beckman Coulter AU5800	Total bilirubin (30840)	QT	M1.01	12	21141574	ref	M1.01	Burden	0.355 (0.303, 0.408)	5.52e-40	1	0.001	QT	30840_Total_bilirubin_inst_mean__RINT
MYBPC3	ENSG00000134571	Phe10_I42__BIN	Cardiomyopathy	ICD10 I42: Cardiomyopathy	BT	M1.001	11	47331870	ref	M1.001	Burden	31.625 (16.435, 60.852)	4.51e-25	1	0.0001	BT	Phe10_I42__BIN
CLDN10	ENSG00000134873	30720_Cystatin_C_inst_mean__RINT	Measured by latex enhanced immunoturbidimetric analysis on a Siemens ADVIA 1800	Cystatin C (30720)	QT	M1.001	13	95433833	ref	M1.001	Burden	0.841 (0.681, 1.001)	6.5e-25	1	0.0001	QT	30720_Cystatin_C_inst_mean__RINT
APC	ENSG00000134982	Phe10_D126__BIN	Benign neoplasm of colon, unspecified	ICD10 D12.6: Benign neoplasm of colon, unspecified	BT	M1.0001	5	112754890	ref	M1.0001	Burden	47.964 (24.672, 93.242)	3.66e-30	1	1e-05	BT	Phe10_D126__BIN
HNF1A	ENSG00000135100	RGC_T2D_New_CC__BIN	Cross-cohort ICD10-based definition	T2D (RGC)	BT	M1.001	12	120978768	ref	M1.001	Burden	6.102 (3.758, 9.909)	2.63e-13	1	0.0001	BT	RGC_T2D_New_CC__BIN
CD36	ENSG00000135218	30630_Apolipoprotein_A_inst_mean__RINT	Measured by immunoturbidimetric analysis on a Beckman Coulter AU5800	Apolipoprotein A (30630)	QT	M1.01	7	80646740	ref	M1.01	Burden	0.245 (0.202, 0.289)	2.72e-28	1	0.001	QT	30630_Apolipoprotein_A_inst_mean__RINT
MIP	ENSG00000135517	Phe10_H26__BIN	Other cataract	ICD10 H26: Other cataract	BT	M1.001	12	56451279	ref	M1.001	Burden	13.424 (7.467, 24.134)	4.05e-18	1	0.0001	BT	Phe10_H26__BIN
CEP350	ENSG00000135837	30260_Mean_reticulocyte_volume_inst_mean__RINT	Result of """"Mean Reticulocytes Volume"""" assay, performed on blood sample, obtained from UK Biobank assessment centre visit. Mean Reticulocytes volume is the average volume of all reticulocytes, calculated from the reticulocytes (percentage).	Mean reticulocyte volume (30260)	QT	M1.0001	1	179986181	ref	M1.0001	Burden	-0.483 (-0.617, -0.349)	1.4e-12	1	1e-05	QT	30260_Mean_reticulocyte_volume_inst_mean__RINT
FLNB	ENSG00000136068	50_Standing_height_inst_mean__RINT	Standing height was measured using a Seca 202 device	Standing height (50)	QT	M1.001	3	58008564	ref	M1.001	Burden	-0.184 (-0.236, -0.132)	4.4e-12	1	0.0001	QT	50_Standing_height_inst_mean__RINT
IL33	ENSG00000137033	30210_Eosinophill_percentage_inst_mean__RINT	Result of """"Eosinophils Percentage"""" assay, performed on blood sample, obtained from UK Biobank assessment centre visit. Eosinophils (Percentage) is calculated as the proportion of eosinophils in the leukocytes.	Eosinophil percentage (30210)	QT	M1.1	9	6241694	ref	M1.1	Burden	-0.256 (-0.282, -0.23)	9.22e-83	1	0.01	QT	30210_Eosinophill_percentage_inst_mean__RINT
SLTM	ENSG00000137776	23106_Impedance_of_whole_body_inst_mean__RINT	Body composition estimation by impedance measurement. Impedance of whole body. is Range 150 - 1200ohms in 1ohm increments.	Impedance of whole body (23106)	QT	M1.0001	15	58879998	ref	M1.0001	Burden	-0.488 (-0.627, -0.35)	5.13e-12	1	1e-05	QT	23106_Impedance_of_whole_body_inst_mean__RINT
SMAD6	ENSG00000137834	3143_Ankle_spacing_width_inst_mean__RINT	Ankle width as indicated by the spacing between measurement transducer pads on heel	Ankle spacing width (3143)	QT	M1.001	15	66703258	ref	M1.001	Burden	0.558 (0.451, 0.664)	9.54e-25	1	0.0001	QT	3143_Ankle_spacing_width_inst_mean__RINT
ABCG5	ENSG00000138075	30690_Cholesterol_inst_mean__RINT	Measured by CHO-POD analysis on a Beckman Coulter AU5800	Cholesterol (30690)	QT	M1.01	2	43813115	ref	M1.01	Burden	0.279 (0.198, 0.36)	1.59e-11	1	0.001	QT	30690_Cholesterol_inst_mean__RINT
TET1	ENSG00000138336	50_Standing_height_inst_mean__RINT	Standing height was measured using a Seca 202 device	Standing height (50)	QT	M1.0001	10	68572338	ref	M1.0001	Burden	0.515 (0.371, 0.658)	2.26e-12	1	1e-05	QT	50_Standing_height_inst_mean__RINT
KIAA1109	ENSG00000138688	30100_Mean_platelet_thrombocyte_volume_inst_mean__RINT	Result of """"Mean Platelet Volume"""" assay, performed on blood sample, obtained from UK Biobank assessment centre visit. Mean Platelet Volume is the average volume of individual platelets derived from the platelet histogram.	Mean platelet thrombocyte volume (30100)	QT	M1.001	4	122170647	ref	M1.001	Burden	-0.285 (-0.344, -0.226)	4.36e-21	1	0.0001	QT	30100_Mean_platelet_thrombocyte_volume_inst_mean__RINT
FBN2	ENSG00000138829	23110_Impedance_of_arm_left_inst_mean__RINT	Body composition estimation by impedance measurement. Impedance of left arm, ohm Measured impedance of left arm. Range 150 - 1200 (ohms) in 1 (ohms) increments.	Impedance of arm left (23110)	QT	M1.0001	5	128259454	ref	M1.0001	Burden	0.365 (0.26, 0.469)	8.15e-12	1	1e-05	QT	23110_Impedance_of_arm_left_inst_mean__RINT
B4GALNT3	ENSG00000139044	30610_Alkaline_phosphatase_inst_mean__RINT	Measured by AMP(IFCC) analysis on a Beckman Coulter AU5800	Alkaline phosphatase (30610)	QT	M1.01	12	460376	ref	M1.01	Burden	0.232 (0.165, 0.299)	1.16e-11	1	0.001	QT	30610_Alkaline_phosphatase_inst_mean__RINT
BRCA2	ENSG00000139618	Phe10_Z853__BIN	Personal history of malignant neoplasm of breast	ICD10 Z85.3: Personal history of malignant neoplasm of breast	BT	M1.01	13	32316460	ref	M1.01	Burden	6.539 (5.283, 8.094)	1.06e-66	1	0.001	BT	Phe10_Z853__BIN
ADAMTS17	ENSG00000140470	50_Standing_height_inst_mean__RINT	Standing height was measured using a Seca 202 device	Standing height (50)	QT	M1.001	15	99974401	ref	M1.001	Burden	-0.389 (-0.445, -0.332)	7.7e-41	1	0.0001	QT	50_Standing_height_inst_mean__RINT
RPL3L	ENSG00000140986	Phe10_I48__BIN	Atrial fibrillation and flutter	ICD10 I48: Atrial fibrillation and flutter	BT	M1.1	16	1944836	ref	M1.1	Burden	1.667 (1.442, 1.928)	5.16e-12	1	0.01	BT	Phe10_I48__BIN
COL6A1	ENSG00000142156	5265_Corneal_resistance_factor_left_inst_mean__RINT	corneal resistance factor for left eye	Corneal resistance factor left (5265)	QT	M1.001	21	45981850	ref	M1.001	Burden	-1.266 (-1.483, -1.05)	2.4e-30	1	0.0001	QT	5265_Corneal_resistance_factor_left_inst_mean__RINT
ADAMTS10	ENSG00000142303	50_Standing_height_inst_mean__RINT	Standing height was measured using a Seca 202 device	Standing height (50)	QT	M1.0001	19	8580892	ref	M1.0001	Burden	-0.617 (-0.757, -0.477)	6.4e-18	1	1e-05	QT	50_Standing_height_inst_mean__RINT
HMCN1	ENSG00000143341	20258_FEV1_FVC_ratio_Z_score_inst_mean__RINT	Inverted GLI 2012 z-score for FEV1/FVC ratio. Methods for deriving this variable can be found in Gupta RP, Strachan DP. Ventilatory function as a predictor of mortality in lifelong non-smokers: evidence from large British cohort studies. BMJ Open 2017;7:e015381. doi: 10.1136/bmjopen-2016-015381. Pubmed PMID: 28706094	FEV1 FVC ratio Z score (20258)	QT	M1.001	1	185734779	ref	M1.001	Burden	0.453 (0.391, 0.515)	9.47e-47	1	0.0001	QT	20258_FEV1_FVC_ratio_Z_score_inst_mean__RINT
RORC	ENSG00000143365	30730_Gamma_glutamyltransferase_inst_mean__RINT	Measured by IFCC analysis on a Beckman Coulter AU5800	Gamma glutamyltransferase (30730)	QT	M1.1	1	151807471	ref	M1.1	Burden	0.213 (0.181, 0.244)	3.82e-40	1	0.01	QT	30730_Gamma_glutamyltransferase_inst_mean__RINT
CGN	ENSG00000143375	30730_Gamma_glutamyltransferase_inst_mean__RINT	Measured by IFCC analysis on a Beckman Coulter AU5800	Gamma glutamyltransferase (30730)	QT	M1.01	1	151518519	ref	M1.01	Burden	0.171 (0.127, 0.214)	1.06e-14	1	0.001	QT	30730_Gamma_glutamyltransferase_inst_mean__RINT
ADAMTSL4	ENSG00000143382	50_Standing_height_inst_mean__RINT	Standing height was measured using a Seca 202 device	Standing height (50)	QT	M1.1	1	150552288	ref	M1.1	Burden	-0.098 (-0.121, -0.074)	6.46e-16	1	0.01	QT	50_Standing_height_inst_mean__RINT
DTL	ENSG00000143476	50_Standing_height_inst_mean__RINT	Standing height was measured using a Seca 202 device	Standing height (50)	QT	M1.001	1	212035890	ref	M1.001	Burden	-0.498 (-0.593, -0.404)	5.23e-25	1	0.0001	QT	50_Standing_height_inst_mean__RINT
FLG	ENSG00000143631	RGC_AtopicDermatitis__BIN	ICD + Survey	AtopicDermatitis (RGC)	BT	M1.1	1	152302699	ref	M1.1	Burden	1.825 (1.686, 1.976)	8.8e-50	1	0.01	BT	RGC_AtopicDermatitis__BIN
SCUBE3	ENSG00000146197	50_Standing_height_inst_mean__RINT	Standing height was measured using a Seca 202 device	Standing height (50)	QT	M1.0001	6	35214418	ref	M1.0001	Burden	-0.509 (-0.621, -0.398)	3.01e-19	1	1e-05	QT	50_Standing_height_inst_mean__RINT
ARHGAP18	ENSG00000146376	30100_Mean_platelet_thrombocyte_volume_inst_mean__RINT	Result of """"Mean Platelet Volume"""" assay, performed on blood sample, obtained from UK Biobank assessment centre visit. Mean Platelet Volume is the average volume of individual platelets derived from the platelet histogram.	Mean platelet thrombocyte volume (30100)	QT	M1.01	6	129578512	ref	M1.01	Burden	0.325 (0.23, 0.419)	1.84e-11	1	0.001	QT	30100_Mean_platelet_thrombocyte_volume_inst_mean__RINT
SLC12A9	ENSG00000146828	1747_Hair_colour_natural_before_greying_1_Blonde_AnyInst__BIN	ACE touchscreen question """"What best describes your natural hair colour? (If your hair colour is grey, the colour before you went grey)"""" If the participant activated the Help button they were shown the message: If you are unsure, please select the colour closest to your natural adult hair colour or select Do not know.	Hair colour natural before greying - Blonde (1747)	BT	M1.01	7	100854197	ref	M1.01	Burden	2.768 (2.266, 3.381)	1.89e-23	1	0.001	BT	1747_Hair_colour_natural_before_greying_1_Blonde_AnyInst__BIN
GIGYF1	ENSG00000146830	30750_Glycated_haemoglobin_HbA1c_inst_mean__RINT	Measured by HPLC analysis on a Bio-Rad VARIANT II Turbo	Glycated haemoglobin HbA1c (30750)	QT	M1.001	7	100681718	ref	M1.001	Burden	0.728 (0.591, 0.866)	2.82e-25	1	0.0001	QT	30750_Glycated_haemoglobin_HbA1c_inst_mean__RINT
DOCK5	ENSG00000147459	30110_Platelet_distribution_width_inst_mean__RINT	Result of """"Platelet Distribution Width"""" assay, performed on blood sample, obtained from UK Biobank assessment centre visit. Platelet Distribution Width is the coefficient of variation of platelet size.	Platelet distribution width (30110)	QT	M1.001	8	25184908	ref	M1.001	Burden	-0.298 (-0.382, -0.214)	3.97e-12	1	0.0001	QT	30110_Platelet_distribution_width_inst_mean__RINT
A1CF	ENSG00000148584	30730_Gamma_glutamyltransferase_inst_mean__RINT	Measured by IFCC analysis on a Beckman Coulter AU5800	Gamma glutamyltransferase (30730)	QT	M1.001	10	50806728	ref	M1.001	Burden	0.493 (0.355, 0.63)	2.27e-12	1	0.0001	QT	30730_Gamma_glutamyltransferase_inst_mean__RINT
PTPRJ	ENSG00000149177	30100_Mean_platelet_thrombocyte_volume_inst_mean__RINT	Result of """"Mean Platelet Volume"""" assay, performed on blood sample, obtained from UK Biobank assessment centre visit. Mean Platelet Volume is the average volume of individual platelets derived from the platelet histogram.	Mean platelet thrombocyte volume (30100)	QT	M1.0001	11	47980912	ref	M1.0001	Burden	-0.563 (-0.667, -0.459)	1.68e-26	1	1e-05	QT	30100_Mean_platelet_thrombocyte_volume_inst_mean__RINT
SERPINH1	ENSG00000149257	50_Standing_height_inst_mean__RINT	Standing height was measured using a Seca 202 device	Standing height (50)	QT	M1.001	11	75566349	ref	M1.001	Burden	-0.589 (-0.723, -0.455)	7.94e-18	1	0.0001	QT	50_Standing_height_inst_mean__RINT
ATM	ENSG00000149311	Phe10_C50__BIN	Malignant neoplasm of breast	ICD10 C50: Malignant neoplasm of breast	BT	M1.01	11	108227624	ref	M1.01	Burden	2.759 (2.164, 3.518)	2.61e-16	1	0.001	BT	Phe10_C50__BIN
PTPN14	ENSG00000152104	Phe10_C443__BIN	Other and unspecified malignant neoplasm of skin of other and unspecified parts of face	ICD10 C44.3: Other and unspecified malignant neoplasm of skin of other and unspecified parts of face	BT	M1.001	1	214357921	ref	M1.001	Burden	9.788 (5.181, 18.491)	2.09e-12	1	0.0001	BT	Phe10_C443__BIN
G6PC2	ENSG00000152254	30740_Glucose_inst_mean__RINT	Measured by hexokinase analysis on a Beckman Coulter AU5800	Glucose (30740)	QT	M1.1	2	168901331	ref	M1.1	Burden	-0.258 (-0.295, -0.221)	1.49e-43	1	0.01	QT	30740_Glucose_inst_mean__RINT
PDE3B	ENSG00000152270	30870_Triglycerides_inst_mean__RINT	Measured by GPO-POD analysis on a Beckman Coulter AU5800	Triglycerides (30870)	QT	M1.01	11	14644075	ref	M1.01	Burden	-0.368 (-0.42, -0.316)	3.12e-43	1	0.001	QT	30870_Triglycerides_inst_mean__RINT
TADA1	ENSG00000152382	30100_Mean_platelet_thrombocyte_volume_inst_mean__RINT	Result of """"Mean Platelet Volume"""" assay, performed on blood sample, obtained from UK Biobank assessment centre visit. Mean Platelet Volume is the average volume of individual platelets derived from the platelet histogram.	Mean platelet thrombocyte volume (30100)	QT	M1.01	1	166857566	ref	M1.01	Burden	0.389 (0.298, 0.48)	5.77e-17	1	0.001	QT	30100_Mean_platelet_thrombocyte_volume_inst_mean__RINT
PFKM	ENSG00000152556	30750_Glycated_haemoglobin_HbA1c_inst_mean__RINT	Measured by HPLC analysis on a Bio-Rad VARIANT II Turbo	Glycated haemoglobin HbA1c (30750)	QT	M1.001	12	48107373	ref	M1.001	Burden	-0.459 (-0.556, -0.363)	9.66e-21	1	0.0001	QT	30750_Glycated_haemoglobin_HbA1c_inst_mean__RINT
OBSCN	ENSG00000154358	23110_Impedance_of_arm_left_inst_mean__RINT	Body composition estimation by impedance measurement. Impedance of left arm, ohm Measured impedance of left arm. Range 150 - 1200 (ohms) in 1 (ohms) increments.	Impedance of arm left (23110)	QT	M1.1	1	228211783	ref	M1.1	Burden	-0.058 (-0.07, -0.046)	7.86e-21	1	0.01	QT	23110_Impedance_of_arm_left_inst_mean__RINT
FLCN	ENSG00000154803	20002_Illness_code_SR_1126_spontaneous_pneumothorax_recurrent_pneumothorax_AnyInst__BIN	Non cancer illness code self reported - spontaneous pneumothorax recurrent pneumothorax	Non cancer illness code self reported - spontaneous pneumothorax recurrent pneumothorax	BT	M1.001	17	17213654	ref	M1.001	Burden	66.512 (31.634, 139.845)	1.75e-28	1	0.0001	BT	20002_Illness_code_SR_1126_spontaneous_pneumothorax_recurrent_pneumothorax_AnyInst__BIN
TTN	ENSG00000155657	Phe10_I420__BIN	Dilated cardiomyopathy	ICD10 I42.0: Dilated cardiomyopathy	BT	M1.0001	2	178527011	ref	M1.0001	Burden	14.177 (10.205, 19.695)	2.64e-56	1	1e-05	BT	Phe10_I420__BIN
RNF20	ENSG00000155827	30050_Mean_corpuscular_haemoglobin_inst_mean__RINT	Result of """"Mean Corpuscular Haemoglobin"""" assay, performed on blood sample, obtained from UK Biobank assessment centre visit.	Mean corpuscular haemoglobin (30050)	QT	M1.001	9	101535423	ref	M1.001	Burden	-0.414 (-0.527, -0.302)	5.63e-13	1	0.0001	QT	30050_Mean_corpuscular_haemoglobin_inst_mean__RINT
RASA2	ENSG00000155903	30180_Lymphocyte_percentage_inst_mean__RINT	Result of """"Lymphocytes Percentage"""" assay, performed on blood sample, obtained from UK Biobank assessment centre visit. Lymphocytes (Percentage) is calculated as the proportion of lymphocytes in the leukocytes.	Lymphocyte percentage (30180)	QT	M1.001	3	141487083	ref	M1.001	Burden	-0.392 (-0.494, -0.29)	5.51e-14	1	0.0001	QT	30180_Lymphocyte_percentage_inst_mean__RINT
HK1	ENSG00000156515	30750_Glycated_haemoglobin_HbA1c_inst_mean__RINT	Measured by HPLC analysis on a Bio-Rad VARIANT II Turbo	Glycated haemoglobin HbA1c (30750)	QT	M1.0001	10	69288743	ref	M1.0001	Burden	-0.797 (-0.996, -0.598)	4.19e-15	1	1e-05	QT	30750_Glycated_haemoglobin_HbA1c_inst_mean__RINT
EPB41	ENSG00000159023	30750_Glycated_haemoglobin_HbA1c_inst_mean__RINT	Measured by HPLC analysis on a Bio-Rad VARIANT II Turbo	Glycated haemoglobin HbA1c (30750)	QT	M1.0001	1	28987437	ref	M1.0001	Burden	-0.998 (-1.158, -0.838)	2.53e-34	1	1e-05	QT	30750_Glycated_haemoglobin_HbA1c_inst_mean__RINT
RUNX1	ENSG00000159216	30080_Platelet_count_inst_mean__RINT	Result of """"Platelet Count"""" assay, performed on blood sample, obtained from UK Biobank assessment centre visit. Platelet count is the number of thrombocytes derived from the platelet histogram.	Platelet count (30080)	QT	M1.0001	21	34792134	ref	M1.0001	Burden	-1.265 (-1.598, -0.931)	1.11e-13	1	1e-05	QT	30080_Platelet_count_inst_mean__RINT
NPR2	ENSG00000159899	50_Standing_height_inst_mean__RINT	Standing height was measured using a Seca 202 device	Standing height (50)	QT	M1.001	9	35792408	ref	M1.001	Burden	-0.681 (-0.793, -0.57)	3.46e-33	1	0.0001	QT	50_Standing_height_inst_mean__RINT
KALRN	ENSG00000160145	30100_Mean_platelet_thrombocyte_volume_inst_mean__RINT	Result of """"Mean Platelet Volume"""" assay, performed on blood sample, obtained from UK Biobank assessment centre visit. Mean Platelet Volume is the average volume of individual platelets derived from the platelet histogram.	Mean platelet thrombocyte volume (30100)	QT	M1.1	3	124094837	ref	M1.1	Burden	-0.454 (-0.493, -0.415)	8.87e-118	1	0.01	QT	30100_Mean_platelet_thrombocyte_volume_inst_mean__RINT
PRPSAP1	ENSG00000161542	30880_Urate_inst_mean__RINT	Measured by uricase PAP analysis on a Beckman Coulter AU5800	Urate (30880)	QT	M1.01	17	76311541	ref	M1.01	Burden	0.209 (0.151, 0.267)	1.57e-12	1	0.001	QT	30880_Urate_inst_mean__RINT
LRP5	ENSG00000162337	3148_Heel_bone_mineral_density_BMD_inst_mean__RINT	Estimation of bone mineral density (BMD) in the heel is based on the Quantitative Ultrasound Index through the calcaneus. Direct entry.	Heel bone mineral density BMD (3148)	QT	M1.001	11	68312714	ref	M1.001	Burden	-0.605 (-0.763, -0.447)	6.71e-14	1	0.0001	QT	3148_Heel_bone_mineral_density_BMD_inst_mean__RINT
ALPL	ENSG00000162551	30610_Alkaline_phosphatase_inst_mean__RINT	Measured by AMP(IFCC) analysis on a Beckman Coulter AU5800	Alkaline phosphatase (30610)	QT	M1.001	1	21554081	ref	M1.001	Burden	-2.262 (-2.371, -2.154)	2.23e-307	1	0.0001	QT	30610_Alkaline_phosphatase_inst_mean__RINT
TRIM58	ENSG00000162722	30100_Mean_platelet_thrombocyte_volume_inst_mean__RINT	Result of """"Mean Platelet Volume"""" assay, performed on blood sample, obtained from UK Biobank assessment centre visit. Mean Platelet Volume is the average volume of individual platelets derived from the platelet histogram.	Mean platelet thrombocyte volume (30100)	QT	M1.1	1	247857246	ref	M1.1	Burden	-0.07 (-0.088, -0.053)	7.13e-15	1	0.01	QT	30100_Mean_platelet_thrombocyte_volume_inst_mean__RINT
DDR2	ENSG00000162733	50_Standing_height_inst_mean__RINT	Standing height was measured using a Seca 202 device	Standing height (50)	QT	M1.0001	1	162719063	ref	M1.0001	Burden	-0.563 (-0.718, -0.407)	1.28e-12	1	1e-05	QT	50_Standing_height_inst_mean__RINT
IHH	ENSG00000163501	50_Standing_height_inst_mean__RINT	Standing height was measured using a Seca 202 device	Standing height (50)	QT	M1.0001	2	219055206	ref	M1.0001	Burden	-1.247 (-1.576, -0.917)	1.27e-13	1	1e-05	QT	50_Standing_height_inst_mean__RINT
SPTA1	ENSG00000163554	30240_Reticulocyte_percentage_inst_mean__RINT	Result of """"Reticulocytes Percentage"""" assay, performed on blood sample, obtained from UK Biobank assessment centre visit. Reticulocytes (Percentage) is the number of reticulocytes as a percentage of red blood cells.	Reticulocyte percentage (30240)	QT	M1.001	1	158611263	ref	M1.001	Burden	0.797 (0.7, 0.894)	2.97e-58	1	0.0001	QT	30240_Reticulocyte_percentage_inst_mean__RINT
ALB	ENSG00000163631	30600_Albumin_inst_mean__RINT	Measured by BCG analysis on a Beckman Coulter AU5800	Albumin (30600)	QT	M1.001	4	73404327	ref	M1.001	Burden	-2.266 (-2.426, -2.107)	5.07e-171	1	0.0001	QT	30600_Albumin_inst_mean__RINT
SLC45A2	ENSG00000164175	1747_Hair_colour_natural_before_greying_1_Blonde_AnyInst__BIN	ACE touchscreen question """"What best describes your natural hair colour? (If your hair colour is grey, the colour before you went grey)"""" If the participant activated the Help button they were shown the message: If you are unsure, please select the colour closest to your natural adult hair colour or select Do not know.	Hair colour natural before greying - Blonde (1747)	BT	M1.01	5	33944647	ref	M1.01	Burden	4.601 (3.849, 5.501)	5.26e-63	1	0.001	BT	1747_Hair_colour_natural_before_greying_1_Blonde_AnyInst__BIN
ELOVL7	ENSG00000164181	30100_Mean_platelet_thrombocyte_volume_inst_mean__RINT	Result of """"Mean Platelet Volume"""" assay, performed on blood sample, obtained from UK Biobank assessment centre visit. Mean Platelet Volume is the average volume of individual platelets derived from the platelet histogram.	Mean platelet thrombocyte volume (30100)	QT	M1.01	5	60754623	ref	M1.01	Burden	0.236 (0.174, 0.299)	1.33e-13	1	0.001	QT	30100_Mean_platelet_thrombocyte_volume_inst_mean__RINT
ABCA1	ENSG00000165029	30630_Apolipoprotein_A_inst_mean__RINT	Measured by immunoturbidimetric analysis on a Beckman Coulter AU5800	Apolipoprotein A (30630)	QT	M1.001	9	104784314	ref	M1.001	Burden	-1.345 (-1.436, -1.254)	2.22e-184	1	0.0001	QT	30630_Apolipoprotein_A_inst_mean__RINT
SVEP1	ENSG00000165124	30100_Mean_platelet_thrombocyte_volume_inst_mean__RINT	Result of """"Mean Platelet Volume"""" assay, performed on blood sample, obtained from UK Biobank assessment centre visit. Mean Platelet Volume is the average volume of individual platelets derived from the platelet histogram.	Mean platelet thrombocyte volume (30100)	QT	M1.001	9	110366538	ref	M1.001	Burden	-0.356 (-0.45, -0.263)	7.21e-14	1	0.0001	QT	30100_Mean_platelet_thrombocyte_volume_inst_mean__RINT
TSHR	ENSG00000165409	20002_Illness_code_SR_1226_hypothyroidism_myxoedema_AnyInst__BIN	Non cancer illness code self reported - hypothyroidism myxoedema	Non cancer illness code self reported - hypothyroidism myxoedema	BT	M1.01	14	80955680	ref	M1.01	Burden	3.398 (2.59, 4.457)	1.04e-18	1	0.001	BT	20002_Illness_code_SR_1226_hypothyroidism_myxoedema_AnyInst__BIN
GJB2	ENSG00000165474	RGC_hearing_loss__BIN	NA	hearing loss (RGC)	BT	M1.1	13	20188900	ref	M1.1	Burden	1.225 (1.156, 1.298)	7.67e-12	1	0.01	BT	RGC_hearing_loss__BIN
LIPC	ENSG00000166035	30630_Apolipoprotein_A_inst_mean__RINT	Measured by immunoturbidimetric analysis on a Beckman Coulter AU5800	Apolipoprotein A (30630)	QT	M1.01	15	58432032	ref	M1.01	Burden	0.454 (0.382, 0.525)	1.44e-35	1	0.001	QT	30630_Apolipoprotein_A_inst_mean__RINT
MC4R	ENSG00000166603	1687_Comparative_body_size_at_age_10_2_Plumper_AnyInst__BIN	ACE touchscreen question """"When you were 10 years old, compared to average would you describe yourself as:""""	Comparative body size at age 10 - Plumper (1687)	BT	M1.001	18	60371350	ref	M1.001	Burden	6.071 (4.504, 8.183)	2.38e-32	1	0.0001	BT	1687_Comparative_body_size_at_age_10_2_Plumper_AnyInst__BIN
PLIN1	ENSG00000166819	30760_HDL_cholesterol_inst_mean__RINT	Measured by enzyme immunoinhibition analysis on a Beckman Coulter AU5800	HDL cholesterol (30760)	QT	M1.01	15	89665582	ref	M1.01	Burden	0.288 (0.23, 0.346)	2.5e-22	1	0.001	QT	30760_HDL_cholesterol_inst_mean__RINT
UGT1A6	ENSG00000167165	30840_Total_bilirubin_inst_mean__RINT	Measured by photometric colour analysis on a Beckman Coulter AU5800	Total bilirubin (30840)	QT	M1.001	2	233693004	ref	M1.001	Burden	0.494 (0.383, 0.604)	2.12e-18	1	0.0001	QT	30840_Total_bilirubin_inst_mean__RINT
TBC1D2B	ENSG00000167202	30600_Albumin_inst_mean__RINT	Measured by BCG analysis on a Beckman Coulter AU5800	Albumin (30600)	QT	M1.001	15	77998159	ref	M1.001	Burden	-0.648 (-0.813, -0.483)	1.35e-14	1	0.0001	QT	30600_Albumin_inst_mean__RINT
TPM4	ENSG00000167460	30100_Mean_platelet_thrombocyte_volume_inst_mean__RINT	Result of """"Mean Platelet Volume"""" assay, performed on blood sample, obtained from UK Biobank assessment centre visit. Mean Platelet Volume is the average volume of individual platelets derived from the platelet histogram.	Mean platelet thrombocyte volume (30100)	QT	M1.0001	19	16067624	ref	M1.0001	Burden	1.373 (1.066, 1.68)	1.75e-18	1	1e-05	QT	30100_Mean_platelet_thrombocyte_volume_inst_mean__RINT
SPATA33	ENSG00000167523	1747_Hair_colour_natural_before_greying_2_Red_AnyInst__BIN	ACE touchscreen question """"What best describes your natural hair colour? (If your hair colour is grey, the colour before you went grey)"""" If the participant activated the Help button they were shown the message: If you are unsure, please select the colour closest to your natural adult hair colour or select Do not know.	Hair colour natural before greying - Red (1747)	BT	M1.1	16	89657801	ref	M1.1	Burden	0.217 (0.174, 0.272)	3.66e-41	1	0.01	BT	1747_Hair_colour_natural_before_greying_2_Red_AnyInst__BIN
EEF2	ENSG00000167658	30010_Red_blood_cell_erythrocyte_count_inst_mean__RINT	Result of """"Red Blood Cell Count"""" assay, performed on blood sample, obtained from UK Biobank assessment centre visit. Red blood cells is the number of erythrocytes. Analyser operating range was 0 to 2x10^13 cells/Litre. Typical reference range is 3.9x10^12 to 5.5x10^12 cells/Litre.	Red blood cell erythrocyte count (30010)	QT	M1.singleton	19	3976553	ref	M1.singleton	Burden	-1.625 (-2.068, -1.182)	6.51e-13	singleton	singleton	QT	30010_Red_blood_cell_erythrocyte_count_inst_mean__RINT
GPT	ENSG00000167701	30620_Alanine_aminotransferase_inst_mean__RINT	Measured by IFCC analysis on a Beckman Coulter AU5800	Alanine aminotransferase (30620)	QT	M1.01	8	144504304	ref	M1.01	Burden	-1.351 (-1.417, -1.285)	2.23e-307	1	0.001	QT	30620_Alanine_aminotransferase_inst_mean__RINT
FAM234A	ENSG00000167930	30740_Glucose_inst_mean__RINT	Measured by hexokinase analysis on a Beckman Coulter AU5800	Glucose (30740)	QT	M1.1	16	254413	ref	M1.1	Burden	-0.137 (-0.175, -0.099)	1.99e-12	1	0.01	QT	30740_Glucose_inst_mean__RINT
SLC22A11	ENSG00000168065	30880_Urate_inst_mean__RINT	Measured by uricase PAP analysis on a Beckman Coulter AU5800	Urate (30880)	QT	M1.1	11	64555999	ref	M1.1	Burden	0.11 (0.087, 0.134)	2.18e-20	1	0.01	QT	30880_Urate_inst_mean__RINT
SDPR	ENSG00000168497	30100_Mean_platelet_thrombocyte_volume_inst_mean__RINT	Result of """"Mean Platelet Volume"""" assay, performed on blood sample, obtained from UK Biobank assessment centre visit. Mean Platelet Volume is the average volume of individual platelets derived from the platelet histogram.	Mean platelet thrombocyte volume (30100)	QT	M1.001	2	191835922	ref	M1.001	Burden	-0.599 (-0.729, -0.468)	2.27e-19	1	0.0001	QT	30100_Mean_platelet_thrombocyte_volume_inst_mean__RINT
TET2	ENSG00000168769	30150_Eosinophill_count_inst_mean__RINT	Result of """"Eosinophils Number"""" assay, performed on blood sample, obtained from UK Biobank assessment centre visit. Eosinophils count is the proportion of ( eosinophils / 100 ) x white blood cell count.	Eosinophil count (30150)	QT	M1.001	4	105190469	ref	M1.001	Burden	-0.35 (-0.393, -0.307)	2.8e-57	1	0.0001	QT	30150_Eosinophill_count_inst_mean__RINT
IRS1	ENSG00000169047	23129_Trunk_fat_free_mass_inst_mean__RINT	Body composition estimation by impedance measurement. Trunk fat free mass. Trunk fat free mass in Kg, 0.1 increments.	Trunk fat free mass (23129)	QT	M1.001	2	226795009	ref	M1.001	Burden	-0.499 (-0.593, -0.405)	1.9e-25	1	0.0001	QT	23129_Trunk_fat_free_mass_inst_mean__RINT
OR6F1	ENSG00000169214	30100_Mean_platelet_thrombocyte_volume_inst_mean__RINT	Result of """"Mean Platelet Volume"""" assay, performed on blood sample, obtained from UK Biobank assessment centre visit. Mean Platelet Volume is the average volume of individual platelets derived from the platelet histogram.	Mean platelet thrombocyte volume (30100)	QT	M1.1	1	247711828	ref	M1.1	Burden	-0.114 (-0.141, -0.086)	3.06e-16	1	0.01	QT	30100_Mean_platelet_thrombocyte_volume_inst_mean__RINT
CKAP2L	ENSG00000169607	30100_Mean_platelet_thrombocyte_volume_inst_mean__RINT	Result of """"Mean Platelet Volume"""" assay, performed on blood sample, obtained from UK Biobank assessment centre visit. Mean Platelet Volume is the average volume of individual platelets derived from the platelet histogram.	Mean platelet thrombocyte volume (30100)	QT	M1.001	2	112738822	ref	M1.001	Burden	-0.497 (-0.591, -0.403)	3.92e-25	1	0.0001	QT	30100_Mean_platelet_thrombocyte_volume_inst_mean__RINT
PKHD1	ENSG00000170927	30730_Gamma_glutamyltransferase_inst_mean__RINT	Measured by IFCC analysis on a Beckman Coulter AU5800	Gamma glutamyltransferase (30730)	QT	M1.01	6	51619080	ref	M1.01	Burden	0.172 (0.133, 0.211)	1.02e-17	1	0.001	QT	30730_Gamma_glutamyltransferase_inst_mean__RINT
ASXL1	ENSG00000171456	30070_Red_blood_cell_erythrocyte_distribution_width_inst_mean__RINT	Result of """"Red Distribution Width"""" assay, performed on blood sample, obtained from UK Biobank assessment centre visit. Red blood cell Distribution Width is the size distribution spread of the erythrocyte population derived from the red blood cell histogram. It is the coefficient of variation (CV) expressed in % of the red blood cell size distribution.	Red blood cell erythrocyte distribution width (30070)	QT	M1.01	20	32358775	ref	M1.01	Burden	0.506 (0.453, 0.559)	2.63e-78	1	0.001	QT	30070_Red_blood_cell_erythrocyte_distribution_width_inst_mean__RINT
ANO5	ENSG00000171714	30650_Aspartate_aminotransferase_inst_mean__RINT	Measured by IFCC analysis on a Beckman Coulter AU5800	Aspartate aminotransferase (30650)	QT	M1.1	11	22193492	ref	M1.1	Burden	0.204 (0.172, 0.236)	4.73e-36	1	0.01	QT	30650_Aspartate_aminotransferase_inst_mean__RINT
MYD88	ENSG00000172936	30120_Lymphocyte_count_inst_mean__RINT	Result of """"Lymphocytes Number"""" assay, performed on blood sample, obtained from UK Biobank assessment centre visit. Lymphocyte count is the proportion of ( lymphoctyes / 100 ) x white blood cell count	Lymphocyte count (30120)	QT	M1.001	3	38138661	ref	M1.001	Burden	1.017 (0.86, 1.174)	5.73e-37	1	0.0001	QT	30120_Lymphocyte_count_inst_mean__RINT
CHD2	ENSG00000173575	Phe10_C911__BIN	Chronic lymphocytic leukemia of B-cell type	ICD10 C91.1: Chronic lymphocytic leukemia of B-cell type	BT	M1.singleton	15	92901237	ref	M1.singleton	Burden	255.178 (83.548, 779.382)	2.28e-22	singleton	singleton	BT	Phe10_C911__BIN
PDZK1	ENSG00000174827	30880_Urate_inst_mean__RINT	Measured by uricase PAP analysis on a Beckman Coulter AU5800	Urate (30880)	QT	M1.01	1	145671435	ref	M1.01	Burden	-0.545 (-0.618, -0.471)	9.81e-48	1	0.001	QT	30880_Urate_inst_mean__RINT
ATR	ENSG00000175054	30040_Mean_corpuscular_volume_inst_mean__RINT	Result of """"Mean Corpuscular Volume"""" assay, performed on blood sample, obtained from UK Biobank assessment centre visit. Mean Corpuscular Haemoglobin Concentration (pg) is the weight of hemoglobin in the average erythrocyte, computed by the formula: MCH = (hemoglobin/red blood cells) x 10.	Mean corpuscular volume (30040)	QT	M1.01	3	142449428	ref	M1.01	Burden	-0.247 (-0.311, -0.184)	3.06e-14	1	0.001	QT	30040_Mean_corpuscular_volume_inst_mean__RINT
GRAMD2	ENSG00000175318	50_Standing_height_inst_mean__RINT	Standing height was measured using a Seca 202 device	Standing height (50)	QT	M1.1	15	72162008	ref	M1.1	Burden	0.08 (0.057, 0.103)	5.61e-12	1	0.01	QT	50_Standing_height_inst_mean__RINT
MLXIP	ENSG00000175727	30100_Mean_platelet_thrombocyte_volume_inst_mean__RINT	Result of """"Mean Platelet Volume"""" assay, performed on blood sample, obtained from UK Biobank assessment centre visit. Mean Platelet Volume is the average volume of individual platelets derived from the platelet histogram.	Mean platelet thrombocyte volume (30100)	QT	M1.1	12	122078853	ref	M1.1	Burden	0.102 (0.08, 0.125)	3.58e-19	1	0.01	QT	30100_Mean_platelet_thrombocyte_volume_inst_mean__RINT
ORAI3	ENSG00000175938	30220_Basophill_percentage_inst_mean__RINT	Result of """"Basophils Percentage"""" assay, performed on blood sample, obtained from UK Biobank assessment centre visit. Basophils (Percentage) is calculated as the proportion of basophils in the leukocytes.	Basophil percentage (30220)	QT	M1.1	16	30949289	ref	M1.1	Burden	-0.176 (-0.218, -0.134)	2.89e-16	1	0.01	QT	30220_Basophill_percentage_inst_mean__RINT
SPHK1	ENSG00000176170	30290_High_light_scatter_reticulocyte_percentage_inst_mean__RINT	Result of """"High Light Scatter Reticulocytes Percentage"""" assay, performed on blood sample, obtained from UK Biobank assessment centre visit. High Light Scatter Reticulocytes (Percentage) is computed as: (HLR / Total Erythrocytes) x 100.	High light scatter reticulocyte percentage (30290)	QT	M1.1	17	76385105	ref	M1.1	Burden	-0.152 (-0.175, -0.128)	8.35e-36	1	0.01	QT	30290_High_light_scatter_reticulocyte_percentage_inst_mean__RINT
POLE	ENSG00000177084	30070_Red_blood_cell_erythrocyte_distribution_width_inst_mean__RINT	Result of """"Red Distribution Width"""" assay, performed on blood sample, obtained from UK Biobank assessment centre visit. Red blood cell Distribution Width is the size distribution spread of the erythrocyte population derived from the red blood cell histogram. It is the coefficient of variation (CV) expressed in % of the red blood cell size distribution.	Red blood cell erythrocyte distribution width (30070)	QT	M1.001	12	132624696	ref	M1.001	Burden	0.392 (0.323, 0.461)	6.49e-29	1	0.0001	QT	30070_Red_blood_cell_erythrocyte_distribution_width_inst_mean__RINT
LRRC75B	ENSG00000178026	30730_Gamma_glutamyltransferase_inst_mean__RINT	Measured by IFCC analysis on a Beckman Coulter AU5800	Gamma glutamyltransferase (30730)	QT	M1.1	22	24585885	ref	M1.1	Burden	0.142 (0.119, 0.165)	4.16e-34	1	0.01	QT	30730_Gamma_glutamyltransferase_inst_mean__RINT
LCORL	ENSG00000178177	50_Standing_height_inst_mean__RINT	Standing height was measured using a Seca 202 device	Standing height (50)	QT	M1.0001	4	17845720	ref	M1.0001	Burden	0.596 (0.501, 0.692)	1.27e-34	1	1e-05	QT	50_Standing_height_inst_mean__RINT
RNF186	ENSG00000178828	30700_Creatinine_inst_mean__RINT	Measured by enzymatic analysis on a Beckman Coulter AU5800	Creatinine (30700)	QT	M1.01	1	19814417	ref	M1.01	Burden	0.252 (0.203, 0.301)	8.38e-24	1	0.001	QT	30700_Creatinine_inst_mean__RINT
CALR	ENSG00000179218	30080_Platelet_count_inst_mean__RINT	Result of """"Platelet Count"""" assay, performed on blood sample, obtained from UK Biobank assessment centre visit. Platelet count is the number of thrombocytes derived from the platelet histogram.	Platelet count (30080)	QT	M1.001	19	12938679	ref	M1.001	Burden	2.014 (1.811, 2.217)	2.46e-84	1	0.0001	QT	30080_Platelet_count_inst_mean__RINT
TMEM102	ENSG00000181284	30830_SHBG_inst_mean__RINT	Measured by two step sandwich immunoassay analysis on a Beckman Coulter Unicel Dxl 800	SHBG (30830)	QT	M1.1	17	7435871	ref	M1.1	Burden	-0.177 (-0.197, -0.157)	1.08e-66	1	0.01	QT	30830_SHBG_inst_mean__RINT
EP400	ENSG00000183495	46_Hand_grip_strength_left_inst_mean__RINT	Left grip strength	Hand grip strength left (46)	QT	M1.singleton	12	131960619	ref	M1.singleton	Burden	-0.55 (-0.684, -0.416)	8.45e-16	singleton	singleton	QT	46_Hand_grip_strength_left_inst_mean__RINT
CHEK2	ENSG00000183765	30090_Platelet_crit_inst_mean__RINT	Result of """"Platelet Crit"""" assay, performed on blood sample, obtained from UK Biobank assessment centre visit. Platelet Crit is a computed value that represents the platelet packed cell volume.	Platelet crit (30090)	QT	M1.1	22	28687896	ref	M1.1	Burden	0.215 (0.182, 0.247)	3.1e-38	1	0.01	QT	30090_Platelet_crit_inst_mean__RINT
MROH2A	ENSG00000185038	30660_Direct_bilirubin_inst_mean__RINT	Measured by DPD analysis on a Beckman Coulter AU5800	Direct bilirubin (30660)	QT	M1.1	2	233779358	ref	M1.1	Burden	-0.128 (-0.162, -0.094)	1.45e-13	1	0.01	QT	30660_Direct_bilirubin_inst_mean__RINT
RASA3	ENSG00000185989	30120_Lymphocyte_count_inst_mean__RINT	Result of """"Lymphocytes Number"""" assay, performed on blood sample, obtained from UK Biobank assessment centre visit. Lymphocyte count is the proportion of ( lymphoctyes / 100 ) x white blood cell count	Lymphocyte count (30120)	QT	M1.001	13	113979346	ref	M1.001	Burden	-0.444 (-0.559, -0.33)	2.58e-14	1	0.0001	QT	30120_Lymphocyte_count_inst_mean__RINT
CYP2R1	ENSG00000186104	30890_Vitamin_D_inst_mean__RINT	Measured by CLIA analysis on a DiaSorin Ltd. LIASON XL	Vitamin D (30890)	QT	M1.001	11	14878121	ref	M1.001	Burden	-0.488 (-0.61, -0.365)	5.6e-15	1	0.0001	QT	30890_Vitamin_D_inst_mean__RINT
TMPRSS6	ENSG00000187045	30050_Mean_corpuscular_haemoglobin_inst_mean__RINT	Result of """"Mean Corpuscular Haemoglobin"""" assay, performed on blood sample, obtained from UK Biobank assessment centre visit.	Mean corpuscular haemoglobin (30050)	QT	M1.001	22	37066079	ref	M1.001	Burden	-0.656 (-0.748, -0.565)	5.65e-45	1	0.0001	QT	30050_Mean_corpuscular_haemoglobin_inst_mean__RINT
IFT140	ENSG00000187535	Phe10_N281__BIN	Cyst of kidney, acquired	ICD10 N28.1: Cyst of kidney, acquired	BT	M1.01	16	1510943	ref	M1.01	Burden	8.24 (5.156, 13.166)	1.16e-18	1	0.001	BT	Phe10_N281__BIN
FANCA	ENSG00000187741	1747_Hair_colour_natural_before_greying_2_Red_AnyInst__BIN	ACE touchscreen question """"What best describes your natural hair colour? (If your hair colour is grey, the colour before you went grey)"""" If the participant activated the Help button they were shown the message: If you are unsure, please select the colour closest to your natural adult hair colour or select Do not know.	Hair colour natural before greying - Red (1747)	BT	M1.1	16	89738600	ref	M1.1	Burden	0.374 (0.293, 0.476)	1.88e-15	1	0.01	BT	1747_Hair_colour_natural_before_greying_2_Red_AnyInst__BIN
INSC	ENSG00000188487	30890_Vitamin_D_inst_mean__RINT	Measured by CLIA analysis on a DiaSorin Ltd. LIASON XL	Vitamin D (30890)	QT	M1.1	11	15112469	ref	M1.1	Burden	-0.252 (-0.302, -0.201)	1.63e-22	1	0.01	QT	30890_Vitamin_D_inst_mean__RINT
HBA2	ENSG00000188536	30040_Mean_corpuscular_volume_inst_mean__RINT	Result of """"Mean Corpuscular Volume"""" assay, performed on blood sample, obtained from UK Biobank assessment centre visit. Mean Corpuscular Haemoglobin Concentration (pg) is the weight of hemoglobin in the average erythrocyte, computed by the formula: MCH = (hemoglobin/red blood cells) x 10.	Mean corpuscular volume (30040)	QT	M1.001	16	172912	ref	M1.001	Burden	-1.317 (-1.593, -1.04)	1.13e-20	1	0.0001	QT	30040_Mean_corpuscular_volume_inst_mean__RINT
OR6K2	ENSG00000196171	30270_Mean_sphered_cell_volume_inst_mean__RINT	Result of """"Mean Sphered Cells Volume"""" assay, performed on blood sample, obtained from UK Biobank assessment centre visit.	Mean sphered cell volume (30270)	QT	M1.1	1	158699677	ref	M1.1	Burden	0.105 (0.077, 0.132)	1.49e-13	1	0.01	QT	30270_Mean_sphered_cell_volume_inst_mean__RINT
SUPT5H	ENSG00000196235	30070_Red_blood_cell_erythrocyte_distribution_width_inst_mean__RINT	Result of """"Red Distribution Width"""" assay, performed on blood sample, obtained from UK Biobank assessment centre visit. Red blood cell Distribution Width is the size distribution spread of the erythrocyte population derived from the red blood cell histogram. It is the coefficient of variation (CV) expressed in % of the red blood cell size distribution.	Red blood cell erythrocyte distribution width (30070)	QT	M1.0001	19	39445890	ref	M1.0001	Burden	1.335 (0.999, 1.671)	7.18e-15	1	1e-05	QT	30070_Red_blood_cell_erythrocyte_distribution_width_inst_mean__RINT
MYO6	ENSG00000196586	3393_Hearing_aid_user_1_Yes_AnyInst__BIN	ACE touchscreen question """"Do you use a hearing aid most of the time?"""" Initially this information was collected from all participants answering Yes to either ~F2247~ (~F10793~ in the pilot) or ~F2257~. When the speech-in-noise hearing test was introduced (2009), program logic was altered so that the information was collected from all participants except those who indicated they were completely deaf, as defined by their answers to ~F2247~.	Hearing aid user - Yes (3393)	BT	M1.0001	6	75817547	ref	M1.0001	Burden	9.262 (6.081, 14.108)	3.46e-25	1	1e-05	BT	3393_Hearing_aid_user_1_Yes_AnyInst__BIN
NF1	ENSG00000196712	Phe10_D361__BIN	Benign neoplasm of peripheral nerves and autonomic nervous system	ICD10 D36.1: Benign neoplasm of peripheral nerves and autonomic nervous system	BT	M1.0001	17	31095309	ref	M1.0001	Burden	130.435 (70.482, 241.386)	2.97e-54	1	1e-05	BT	Phe10_D361__BIN
COL27A1	ENSG00000196739	50_Standing_height_inst_mean__RINT	Standing height was measured using a Seca 202 device	Standing height (50)	QT	M1.0001	9	114155950	ref	M1.0001	Burden	-0.331 (-0.421, -0.24)	8.21e-13	1	1e-05	QT	50_Standing_height_inst_mean__RINT
ENPP1	ENSG00000197594	30810_Phosphate_inst_mean__RINT	Measured by phophomolybdate complex analysis on a Beckman Coulter AU5800	Phosphate (30810)	QT	M1.001	6	131808035	ref	M1.001	Burden	-0.429 (-0.541, -0.316)	7.26e-14	1	0.0001	QT	30810_Phosphate_inst_mean__RINT
SLC22A12	ENSG00000197891	30880_Urate_inst_mean__RINT	Measured by uricase PAP analysis on a Beckman Coulter AU5800	Urate (30880)	QT	M1.001	11	64591556	ref	M1.001	Burden	-1.385 (-1.542, -1.228)	4.24e-67	1	0.0001	QT	30880_Urate_inst_mean__RINT
ZNF770	ENSG00000198146	30830_SHBG_inst_mean__RINT	Measured by two step sandwich immunoassay analysis on a Beckman Coulter Unicel Dxl 800	SHBG (30830)	QT	M1.001	15	34981358	ref	M1.001	Burden	0.798 (0.62, 0.976)	1.8e-18	1	0.0001	QT	30830_SHBG_inst_mean__RINT
SLC34A3	ENSG00000198569	30720_Cystatin_C_inst_mean__RINT	Measured by latex enhanced immunoturbidimetric analysis on a Siemens ADVIA 1800	Cystatin C (30720)	QT	M1.01	9	137231702	ref	M1.01	Burden	0.3 (0.248, 0.353)	4.15e-29	1	0.001	QT	30720_Cystatin_C_inst_mean__RINT
LPA	ENSG00000198670	30790_Lipoprotein_A_inst_mean__RINT	Measured by immunoturbidimetric analysis on a Randox AU5800	Lipoprotein A (30790)	QT	M1.1	6	160531728	ref	M1.1	Burden	-0.404 (-0.447, -0.36)	1.3e-73	1	0.01	QT	30790_Lipoprotein_A_inst_mean__RINT
R3HDM4	ENSG00000198858	30290_High_light_scatter_reticulocyte_percentage_inst_mean__RINT	Result of """"High Light Scatter Reticulocytes Percentage"""" assay, performed on blood sample, obtained from UK Biobank assessment centre visit. High Light Scatter Reticulocytes (Percentage) is computed as: (HLR / Total Erythrocytes) x 100.	High light scatter reticulocyte percentage (30290)	QT	M1.001	19	897436	ref	M1.001	Burden	0.481 (0.345, 0.618)	4.99e-12	1	0.0001	QT	30290_High_light_scatter_reticulocyte_percentage_inst_mean__RINT
OR10R2	ENSG00000198965	30260_Mean_reticulocyte_volume_inst_mean__RINT	Result of """"Mean Reticulocytes Volume"""" assay, performed on blood sample, obtained from UK Biobank assessment centre visit. Mean Reticulocytes volume is the average volume of all reticulocytes, calculated from the reticulocytes (percentage).	Mean reticulocyte volume (30260)	QT	M1.1	1	158479877	ref	M1.1	Burden	0.12 (0.086, 0.155)	6.12e-12	1	0.01	QT	30260_Mean_reticulocyte_volume_inst_mean__RINT
GP1BB	ENSG00000203618	30100_Mean_platelet_thrombocyte_volume_inst_mean__RINT	Result of """"Mean Platelet Volume"""" assay, performed on blood sample, obtained from UK Biobank assessment centre visit. Mean Platelet Volume is the average volume of individual platelets derived from the platelet histogram.	Mean platelet thrombocyte volume (30100)	QT	M1.001	22	19723569	ref	M1.001	Burden	1.876 (1.648, 2.104)	1.67e-58	1	0.0001	QT	30100_Mean_platelet_thrombocyte_volume_inst_mean__RINT
TRIM10	ENSG00000204613	30260_Mean_reticulocyte_volume_inst_mean__RINT	Result of """"Mean Reticulocytes Volume"""" assay, performed on blood sample, obtained from UK Biobank assessment centre visit. Mean Reticulocytes volume is the average volume of all reticulocytes, calculated from the reticulocytes (percentage).	Mean reticulocyte volume (30260)	QT	M1.01	6	30153687	ref	M1.01	Burden	0.316 (0.229, 0.404)	1.27e-12	1	0.001	QT	30260_Mean_reticulocyte_volume_inst_mean__RINT
E2F4	ENSG00000205250	30040_Mean_corpuscular_volume_inst_mean__RINT	Result of """"Mean Corpuscular Volume"""" assay, performed on blood sample, obtained from UK Biobank assessment centre visit. Mean Corpuscular Haemoglobin Concentration (pg) is the weight of hemoglobin in the average erythrocyte, computed by the formula: MCH = (hemoglobin/red blood cells) x 10.	Mean corpuscular volume (30040)	QT	M1.0001	16	67192227	ref	M1.0001	Burden	1.821 (1.468, 2.174)	4.66e-24	1	1e-05	QT	30040_Mean_corpuscular_volume_inst_mean__RINT
EXOC3L4	ENSG00000205436	30100_Mean_platelet_thrombocyte_volume_inst_mean__RINT	Result of """"Mean Platelet Volume"""" assay, performed on blood sample, obtained from UK Biobank assessment centre visit. Mean Platelet Volume is the average volume of individual platelets derived from the platelet histogram.	Mean platelet thrombocyte volume (30100)	QT	M1.01	14	103100219	ref	M1.01	Burden	-0.408 (-0.471, -0.344)	2.48e-36	1	0.001	QT	30100_Mean_platelet_thrombocyte_volume_inst_mean__RINT
LCAT	ENSG00000213398	30760_HDL_cholesterol_inst_mean__RINT	Measured by enzyme immunoinhibition analysis on a Beckman Coulter AU5800	HDL cholesterol (30760)	QT	M1.001	16	67939903	ref	M1.001	Burden	-1.256 (-1.474, -1.039)	1.15e-29	1	0.0001	QT	30760_HDL_cholesterol_inst_mean__RINT
IFRD2	ENSG00000214706	30290_High_light_scatter_reticulocyte_percentage_inst_mean__RINT	Result of """"High Light Scatter Reticulocytes Percentage"""" assay, performed on blood sample, obtained from UK Biobank assessment centre visit. High Light Scatter Reticulocytes (Percentage) is computed as: (HLR / Total Erythrocytes) x 100.	High light scatter reticulocyte percentage (30290)	QT	M1.001	3	50288190	ref	M1.001	Burden	0.397 (0.282, 0.512)	1.4e-11	1	0.0001	QT	30290_High_light_scatter_reticulocyte_percentage_inst_mean__RINT
SLFN14	ENSG00000236320	30110_Platelet_distribution_width_inst_mean__RINT	Result of """"Platelet Distribution Width"""" assay, performed on blood sample, obtained from UK Biobank assessment centre visit. Platelet Distribution Width is the coefficient of variation of platelet size.	Platelet distribution width (30110)	QT	M1.01	17	35548238	ref	M1.01	Burden	-0.341 (-0.429, -0.254)	1.84e-14	1	0.001	QT	30110_Platelet_distribution_width_inst_mean__RINT
PRSS56	ENSG00000237412	5098_6mm_weak_meridian_right_inst_mean__RINT	This is the weak meridian of keratometry results taken at 6mm for the right eye	6mm weak meridian right (5098)	QT	M1.01	2	232520598	ref	M1.01	Burden	0.485 (0.347, 0.624)	6.11e-12	1	0.001	QT	5098_6mm_weak_meridian_right_inst_mean__RINT
UGT1A5	ENSG00000240224	30840_Total_bilirubin_inst_mean__RINT	Measured by photometric colour analysis on a Beckman Coulter AU5800	Total bilirubin (30840)	QT	M1.001	2	233712991	ref	M1.001	Burden	0.424 (0.31, 0.538)	2.74e-13	1	0.0001	QT	30840_Total_bilirubin_inst_mean__RINT
UGT1A9	ENSG00000241119	30840_Total_bilirubin_inst_mean__RINT	Measured by photometric colour analysis on a Beckman Coulter AU5800	Total bilirubin (30840)	QT	M1.001	2	233671934	ref	M1.001	Burden	0.558 (0.464, 0.651)	9.24e-32	1	0.0001	QT	30840_Total_bilirubin_inst_mean__RINT
EGFL8	ENSG00000241404	Phe10_L40__BIN	Psoriasis	ICD10 L40: Psoriasis	BT	M1.1	6	32166165	ref	M1.1	Burden	2.354 (1.95, 2.843)	5.43e-19	1	0.01	BT	Phe10_L40__BIN
UGT1A1	ENSG00000241635	30840_Total_bilirubin_inst_mean__RINT	Measured by photometric colour analysis on a Beckman Coulter AU5800	Total bilirubin (30840)	QT	M1.001	2	233760287	ref	M1.001	Burden	0.838 (0.708, 0.968)	1.23e-36	1	0.0001	QT	30840_Total_bilirubin_inst_mean__RINT
PLEKHO2	ENSG00000241839	30110_Platelet_distribution_width_inst_mean__RINT	Result of """"Platelet Distribution Width"""" assay, performed on blood sample, obtained from UK Biobank assessment centre visit. Platelet Distribution Width is the coefficient of variation of platelet size.	Platelet distribution width (30110)	QT	M1.001	15	64842016	ref	M1.001	Burden	0.686 (0.491, 0.88)	5.06e-12	1	0.0001	QT	30110_Platelet_distribution_width_inst_mean__RINT
UGT1A10	ENSG00000242515	30840_Total_bilirubin_inst_mean__RINT	Measured by photometric colour analysis on a Beckman Coulter AU5800	Total bilirubin (30840)	QT	M1.01	2	233636522	ref	M1.01	Burden	0.463 (0.404, 0.522)	5.96e-53	1	0.001	QT	30840_Total_bilirubin_inst_mean__RINT
UGT1A3	ENSG00000243135	30840_Total_bilirubin_inst_mean__RINT	Measured by photometric colour analysis on a Beckman Coulter AU5800	Total bilirubin (30840)	QT	M1.001	2	233729126	ref	M1.001	Burden	0.476 (0.364, 0.587)	5.21e-17	1	0.0001	QT	30840_Total_bilirubin_inst_mean__RINT
UGT1A4	ENSG00000244474	30840_Total_bilirubin_inst_mean__RINT	Measured by photometric colour analysis on a Beckman Coulter AU5800	Total bilirubin (30840)	QT	M1.001	2	233718820	ref	M1.001	Burden	0.493 (0.367, 0.62)	1.98e-14	1	0.0001	QT	30840_Total_bilirubin_inst_mean__RINT
HBB	ENSG00000244734	30040_Mean_corpuscular_volume_inst_mean__RINT	Result of """"Mean Corpuscular Volume"""" assay, performed on blood sample, obtained from UK Biobank assessment centre visit. Mean Corpuscular Haemoglobin Concentration (pg) is the weight of hemoglobin in the average erythrocyte, computed by the formula: MCH = (hemoglobin/red blood cells) x 10.	Mean corpuscular volume (30040)	QT	M1.001	11	5225597	ref	M1.001	Burden	-2.894 (-3.069, -2.72)	8.8e-232	1	0.0001	QT	30040_Mean_corpuscular_volume_inst_mean__RINT
ADH1C	ENSG00000248144	30770_IGF_1_inst_mean__RINT	Measured by CLIA analysis on a DiaSorin Ltd. LIASON XL	IGF 1 (30770)	QT	M1.1	4	99336751	ref	M1.1	Burden	0.09 (0.07, 0.11)	2.05e-18	1	0.01	QT	30770_IGF_1_inst_mean__RINT
LY75-CD302	ENSG00000248672	30090_Platelet_crit_inst_mean__RINT	Result of """"Platelet Crit"""" assay, performed on blood sample, obtained from UK Biobank assessment centre visit. Platelet Crit is a computed value that represents the platelet packed cell volume.	Platelet crit (30090)	QT	M1.1	2	159771850	ref	M1.1	Burden	0.165 (0.136, 0.194)	1.37e-28	1	0.01	QT	30090_Platelet_crit_inst_mean__RINT
RP11-545J16.1	ENSG00000257046	30840_Total_bilirubin_inst_mean__RINT	Measured by photometric colour analysis on a Beckman Coulter AU5800	Total bilirubin (30840)	QT	M1.1	12	20815738	ref	M1.1	Burden	0.257 (0.23, 0.283)	1.38e-80	1	0.01	QT	30840_Total_bilirubin_inst_mean__RINT
CNPY2	ENSG00000257727	50_Standing_height_inst_mean__RINT	Standing height was measured using a Seca 202 device	Standing height (50)	QT	M1.001	12	56310551	ref	M1.001	Burden	-0.339 (-0.427, -0.251)	5.41e-14	1	0.0001	QT	50_Standing_height_inst_mean__RINT
RTEL1	ENSG00000258366	30040_Mean_corpuscular_volume_inst_mean__RINT	Result of """"Mean Corpuscular Volume"""" assay, performed on blood sample, obtained from UK Biobank assessment centre visit. Mean Corpuscular Haemoglobin Concentration (pg) is the weight of hemoglobin in the average erythrocyte, computed by the formula: MCH = (hemoglobin/red blood cells) x 10.	Mean corpuscular volume (30040)	QT	M1.001	20	63659402	ref	M1.001	Burden	0.414 (0.32, 0.507)	5e-18	1	0.0001	QT	30040_Mean_corpuscular_volume_inst_mean__RINT
MC1R	ENSG00000258839	1747_Hair_colour_natural_before_greying_2_Red_AnyInst__BIN	ACE touchscreen question """"What best describes your natural hair colour? (If your hair colour is grey, the colour before you went grey)"""" If the participant activated the Help button they were shown the message: If you are unsure, please select the colour closest to your natural adult hair colour or select Do not know.	Hair colour natural before greying - Red (1747)	BT	M1.1	16	89919258	ref	M1.1	Burden	8.338 (7.462, 9.316)	2.23e-307	1	0.01	BT	1747_Hair_colour_natural_before_greying_2_Red_AnyInst__BIN
ZNF229	ENSG00000278318	30640_Apolipoprotein_B_inst_mean__RINT	Measured by immunoturbidimetric analysis on a Beckman Coulter AU5800	Apolipoprotein B (30640)	QT	M1.1	19	44428302	ref	M1.1	Burden	-0.203 (-0.229, -0.178)	3.39e-53	1	0.01	QT	30640_Apolipoprotein_B_inst_mean__RINT
